# SNP assays for DVI: cost, time, and performance information for decision-makers

**DOI:** 10.1101/2024.05.10.593619

**Authors:** Katherine Butler Gettings, Andreas Tillmar, Kimberly Sturk-Andreaggi, Charla Marshall

## Abstract

In mass disaster events, forensic DNA laboratories may be called upon to quickly pivot their operations toward identifying bodies and reuniting remains with family members. Ideally, laboratories have considered this possibility in advance and have a plan in place. Compared with traditional short tandem repeat (STR) typing, single nucleotide polymorphisms (SNPs) may be better suited to these disaster victim identification (DVI) scenarios due to their small genomic target size, resulting in an improved success rate in degraded DNA samples. As the landscape of technology has shifted toward DNA sequencing, many forensic laboratories now have benchtop instruments available for massively parallel sequencing (MPS), facilitating this operational pivot from routine forensic STR casework to DVI SNP typing. Herein, we review the commercially available SNP sequencing assays amenable to DVI, we use data simulations to explore the potential for kinship prediction from SNP panels of varying size, and we give an example DVI scenario as context for presenting the matrix of considerations: kinship predictive potential, cost, and throughput of current SNP assay options. This information is intended to assist laboratories in choosing a SNP system for disaster preparedness.

**Highlights:** 3 to 5 bullet points (maximum 100 characters per bullet point, including spaces). Each bullet point should be a full sentence and should outline the key contributions of your manuscript and how it impacts forensic science.

- Single nucleotide polymorphisms (SNPs) are useful in disaster victim identification (DVI).
- SNP panels amenable to human identification and extended kinship are described.
- Simulations demonstrate the potential for kinship prediction from SNP panels of varying size.
- Kinship predictive potential, cost, and throughput are presented for an example DVI scenario.
- Information is intended to assist laboratories in choosing a SNP system for disaster preparedness.

## Supplemental Files S1 through S10 for "SNP assays for DVI: cost, time, and performance information for decision-makers"

### Sheet: Citation
Supplemental files to: Gettings, K.B., Tillmar, A., Sturk-Andreaggi, K., and C. Marshall. SNP assays for DVI: cost, time, and performance information for decision-makers. Journal of Forensic Sciences (2024).

### Sheet: S1.SNPs across assays
SNP Identifier	Chromosome	GRCh38 Coordinate	Category	FORCE QIAseq v1 (+q), FORCE myBaits v2 (Beta) (+m), Both (+)	ForenSeq Kintelligence Kit	Precision ID Identity Panel	ForenSeq DNA Signature Prep Kit DPMA and DPMB (+), DPMB only (+b)	IDseek® OmniSNP™ Identity Informative SNP Typing Kit	Kit Count		Supplemental File S1. All SNPs included in all five panels, including indicated assay options (FORCE QIAseq and FORCE myBaits; Signature Prep DPMA and DPMB). Category "Identity" includes both Kinship and Identity SNPs, sometimes differentiated by the developer/manufacturer.
rs9442372	1	1083324	Identity	+					1
rs12142199	1	1313807	Ancestry	+					1
rs6690515	1	1511945	Identity		+				1
rs28635343	1	1624723	Identity		+				2
rs4648727	1	1844830	Identity	+					1
rs16824588	1	1968793	Identity		+				1
rs424079	1	2139901	Identity		+				1
rs2055204	1	2349222	Identity		+				1
rs10910082	1	2487496	Identity	+					1
rs4648384	1	2840056	Identity		+				1
rs16823228	1	2937194	Identity		+				1
rs6695131	1	3084360	Identity	+					1
rs2817178	1	3130688	Identity		+				2
rs731031	1	3156128	Identity		+				1
rs2455107	1	3263594	Identity		+				1
rs2483274	1	3331534	Identity		+				2
rs868688	1	3384243	Identity		+				1
rs2493272	1	3432949	Identity		+				2
rs3765703	1	3675872	Identity	+	+				2
rs1181883	1	3761369	Identity		+				2
rs7367066	1	3887191	Identity	+	+				2
rs6675979	1	4007992	Identity	+					1
rs4129100	1	4018388	Identity		+				1
rs12040805	1	4120782	Identity		+				1
rs11808641	1	4190873	Identity	+					1
rs12022636	1	4211466	Identity		+				1
rs693734	1	4304166	Identity		+				2
rs1490413	1	4307263	Identity	+	+	+	+	+	6
rs6678792	1	4429338	Identity		+				1
rs537761	1	4602348	Identity		+				1
rs875807	1	4625612	Identity	+					2
rs434504	1	4755417	Ancestry	+					1
rs2181699	1	4827952	Identity	+	+				2
rs10799145	1	4961140	Identity		+				1
rs9286975	1	5013032	Identity		+				1
rs3128687	1	5081233	Identity	+					1
rs10733013	1	5108603	Identity		+				1
rs521430	1	5247016	Identity		+				1
rs4129058	1	5350482	Identity		+				1
rs11260698	1	5489465	Identity		+				1
rs9439613	1	5563905	Identity		+				1
rs707582	1	5611726	Identity	+					1
rs971816	1	5647031	Identity		+				1
rs770693	1	5705293	Identity		+				1
rs1698976	1	5840735	Identity		+				1
rs9434741	1	6157799	Identity		+				1
rs4908543	1	6257923	Identity		+				1
rs2986742	1	6490316	Ancestry	+					1
rs6577395	1	6931865	Identity		+				2
rs4908602	1	7160910	Identity		+				1
rs12041403	1	7334668	Identity		+				1
rs7535846	1	7411097	Identity	+					1
rs9988557	1	7433171	Identity		+				1
rs4908654	1	7551546	Identity		+				1
rs2301488	1	7732351	Identity		+				1
rs228729	1	7785635	Identity	+					2
rs7545284	1	8132838	Identity		+				1
rs7529511	1	8135166	Identity	+					1
rs299499	1	8232701	Identity		+				1
rs2781064	1	8866809	Identity		+				1
rs875148	1	8988973	Identity		+				1
rs3737669	1	9104074	Identity		+				1
rs2268175	1	9240549	Identity		+				1
rs9442562	1	9307849	Identity		+				2
rs10864411	1	9365481	Identity	+					1
rs11121406	1	9406233	Identity		+				2
rs4926491	1	9454787	Identity		+				1
rs1135427	1	9727782	Identity		+				1
rs7418410	1	10176344	Identity		+				1
rs2483679	1	10424962	Identity	+					1
rs284277	1	10730740	Identity		+				1
rs2076492	1	10748530	Identity		+				1
rs205474	1	10772804	Identity	+					1
rs776912	1	10787727	Ancestry	+q					1
rs661352	1	10830098	Identity		+				1
rs2387422	1	10920941	Identity		+				1
rs2982384	1	11341688	Identity		+				1
rs12026602	1	11458340	Identity		+				1
rs2294641	1	11661797	Identity		+				1
rs9430631	1	11714899	Identity		+				1
rs2295281	1	11999355	Identity		+				1
rs12042105	1	12044991	Identity	+					1
rs17422381	1	12124366	Identity		+				1
rs630542	1	12146809	Identity		+				1
rs1061628	1	12207942	Identity	+					1
rs6541030	1	12548144	Ancestry	+					1
rs4997711	1	12567651	Identity	+					1
rs4846127	1	12603769	Identity		+				1
rs2359533	1	12764075	Identity	+					1
rs3013105	1	13475857	Identity	+	+				3
rs6684199	1	13554027	Identity		+				1
rs7515525	1	13626369	Identity		+				1
rs7520386	1	13828907	Identity	+	+	+			3
rs1203660	1	13866031	Identity		+				2
rs7542884	1	13925877	Identity		+				1
rs2359899	1	13976665	Identity	+					1
rs647287	1	14212657	Identity		+				1
rs10754853	1	14373027	Identity		+				1
rs10754856	1	14429331	Identity	+					1
rs10803285	1	14504488	Identity		+				1
rs4661292	1	14588651	Identity	+					1
rs2871581	1	14683441	Identity		+				1
rs4543785	1	14763271	Identity	+					1
rs1737349	1	14797822	Identity		+				1
rs12134149	1	14828134	Identity		+				1
rs2489772	1	14918265	Identity	+					1
rs7522712	1	14980982	Identity		+				2
rs6684496	1	15026324	Identity		+				1
rs494983	1	15105161	Identity	+					1
rs10803369	1	15224029	Identity		+				1
rs10927764	1	15279957	Identity		+				1
rs733887	1	15406297	Identity		+				2
rs10492987	1	15666843	Identity	+					2
rs11576404	1	15784320	Identity		+				1
rs4661351	1	16087593	Identity		+				2
rs11260930	1	16187848	Identity		+				1
rs2057094	1	17079454	Identity	+					1
rs1005753	1	17118274	Identity		+				1
rs3003469	1	17194779	Identity		+				1
rs11203366	1	17331039	Identity		+				1
rs2526822	1	17452075	Identity	+					1
rs4920374	1	17545533	Identity		+				2
rs10788679	1	17590467	Identity		+				1
rs1316637	1	17698299	Identity		+				1
rs4920626	1	17719792	Identity	+					1
rs561698	1	17809387	Identity		+				1
rs647325	1	17844391	Ancestry	+					2
rs675992	1	17888266	Identity	+					2
rs620547	1	17904855	Identity		+				1
rs12034254	1	18046515	Identity	+					2
rs12740505	1	18100537	Identity		+				2
rs2005010	1	18140659	Identity		+				1
rs4920299	1	18163455	Identity		+				1
rs10907288	1	18172828	Identity	+					1
rs11578597	1	18219438	Identity		+				1
rs109490	1	18246407	Identity		+				2
rs12123650	1	18367542	Identity	+					1
rs7538502	1	18383247	Identity		+				1
rs10907314	1	18490687	Identity		+				1
rs2816025	1	18524619	Identity	+					1
rs2816065	1	18587929	Identity		+				1
rs574590	1	18689134	Identity	+					1
rs589463	1	18707081	Identity		+				1
rs12125880	1	18821267	Identity		+				1
rs992660	1	18934747	Identity		+				1
rs6664461	1	19482677	Identity		+				1
rs9783019	1	19523162	Identity	+					1
rs1320978	1	19621479	Identity		+				1
rs4912019	1	19710397	Identity		+				1
rs1266438	1	19769683	Identity		+				1
rs4654903	1	19874497	Identity		+				1
rs1093661	1	20016010	Identity		+				1
rs4655165	1	20235896	Identity		+				2
rs6683970	1	20279827	Identity		+				1
rs6426635	1	20408959	Identity	+					1
rs616145	1	20535613	Identity		+				1
rs628265	1	20691992	Identity		+				2
rs1827293	1	21468895	Identity		+				1
rs829404	1	21657118	Identity	+	+				2
rs7547731	1	21833655	Identity		+				1
rs3117048	1	22018600	Identity	+					1
rs2505722	1	22215952	Identity		+				1
rs10753536	1	22358758	Identity	+	+				2
rs10493014	1	22461218	Identity		+				1
rs294185	1	22645399	Identity		+				1
rs10917362	1	23220701	Identity	+					1
rs2298632	1	23383982	Identity		+				1
rs10917395	1	23577855	Identity		+				1
rs10799802	1	23683054	Identity		+				1
rs6678540	1	24094984	Identity		+				1
rs3897440	1	24180371	Identity		+				1
rs7517309	1	24246316	Identity		+				1
rs195712	1	24492009	Identity		+				1
rs4649013	1	24689023	Identity	+					1
rs11249215	1	24970693	Identity		+				1
rs11588172	1	25095499	Identity		+				1
rs10903129	1	25442446	Identity		+				2
rs3924234	1	25569108	Identity	+					1
rs2072748	1	25771240	Identity		+				1
rs2783633	1	26178774	Identity	+					1
rs4659411	1	26190354	Identity		+				1
rs7529342	1	26383013	Identity		+				1
rs12741800	1	26476057	Identity		+				1
rs6687674	1	27210610	Identity		+				1
rs4908343	1	27605187	Ancestry	+					2
rs12040932	1	27984713	Identity		+				1
rs797397	1	28824671	Identity		+				1
rs12045777	1	29102492	Identity		+				1
rs1325280	1	29368719	Identity	+					1
rs212306	1	29392963	Identity		+				1
rs927727	1	29466693	Identity		+				2
rs271344	1	29684128	Identity	+					1
rs921197	1	29847042	Identity		+				2
rs11583644	1	29946523	Identity	+					2
rs1503772	1	30051076	Identity		+				2
rs10799083	1	30163466	Identity	+					1
rs10915040	1	30190707	Identity		+				1
rs7516871	1	30214529	Identity		+				1
rs455494	1	30286081	Identity		+				1
rs6656841	1	30403140	Identity		+				1
rs1001704	1	30447971	Identity	+					1
rs415314	1	30489627	Identity		+				2
rs4949279	1	30607765	Identity		+				1
rs1072498	1	30695315	Identity	+	+				2
rs4949294	1	30763089	Identity		+				1
rs2488230	1	30847804	Identity		+				1
rs4478858	1	31411078	Identity		+				1
rs4949448	1	31596465	Identity		+				2
rs2184202	1	31811598	Identity	+	+				2
rs2453244	1	32510302	Identity		+				1
rs1534893	1	33007341	Identity	+					1
rs4361958	1	33330953	Identity		+				1
rs1493994	1	33564914	Identity	+	+				2
rs649214	1	33684951	Identity		+				1
rs580682	1	33742798	Identity		+				1
rs12408037	1	33804586	Identity		+				1
rs1570089	1	33903644	Identity	+					1
rs545337	1	33964932	Identity		+				1
rs6665353	1	34099335	Identity		+				1
rs1414470	1	34270686	Identity		+				1
rs10914915	1	34330491	Identity	+					1
rs4653036	1	34450520	Identity		+				2
rs4320749	1	34696201	Identity		+				1
rs10489658	1	34720244	Identity	+					1
rs6689081	1	34835978	Identity		+				1
rs11264126	1	34876494	Identity		+				1
rs6680302	1	36187939	Identity		+				1
rs953517	1	36444676	Identity	+					1
rs3917981	1	36471458	Identity		+				1
rs4653204	1	36592753	Identity		+				1
rs6702349	1	37068654	Identity		+				1
rs4653252	1	37156469	Identity	+					1
rs876465	1	37399310	Identity		+				1
rs10908350	1	37436730	Identity	+					1
rs4074961	1	37627051	Identity		+				1
rs557897	1	37708513	Identity	+					2
rs489408	1	37778113	Identity		+				1
rs11210870	1	37984238	Identity	+					1
rs6600436	1	38003828	Identity		+				1
rs2615811	1	38105181	Identity		+				1
rs11802770	1	38255991	Identity		+				1
rs2480697	1	38268116	Identity		+				1
rs4970591	1	38435008	Identity	+					1
rs2247973	1	38465589	Identity		+				1
rs2992434	1	38488453	Identity		+				1
rs2985755	1	38588885	Identity		+				1
rs4970625	1	38756253	Identity	+					1
rs10789490	1	38789621	Identity		+				1
rs6656771	1	38930398	Identity		+				1
rs1537818	1	39181366	Identity	+					1
rs1533479	1	39672451	Identity	+					1
rs6703320	1	39679625	Identity		+				2
rs230284	1	39793321	Identity		+				1
rs3103778	1	39968099	Identity		+				1
rs4660390	1	40094727	Identity	+	+				2
rs11208299	1	40515059	Identity	+					1
rs618144	1	40608130	Identity		+				1
rs963377	1	40831739	Identity		+				1
rs10158668	1	40885941	Identity	+					1
rs11209799	1	41289884	Identity		+				1
rs3856254	1	41418050	Identity		+				2
rs17363834	1	41610936	Identity		+				2
rs1325502	1	41894599	Ancestry	+					1
rs4660590	1	41975617	Identity		+				1
rs11210691	1	42653211	Identity		+				1
rs6658712	1	42819873	Identity	+					1
rs9326132	1	43005511	Identity		+				2
rs663824	1	43183837	Identity		+				1
rs7527092	1	43301467	Identity		+				1
rs882464	1	43509093	Identity	+					1
rs942756	1	44056602	Identity	+					1
rs11210949	1	44069729	Identity		+				1
rs782135	1	44529163	Identity		+				1
rs6683133	1	44667889	Identity		+				1
rs12049503	1	45555884	Identity	+					1
rs1250	1	45628355	Identity		+				1
rs4660928	1	46420268	Identity		+				1
rs2031248	1	46457430	Identity	+					1
rs3737741	1	46534894	Identity		+				1
rs2249636	1	47220861	Identity		+				1
rs12028069	1	47549894	Identity		+				1
rs1561573	1	47762271	Identity	+	+				2
rs748142	1	48043381	Identity		+				2
rs10489600	1	48234653	Identity		+				1
rs2253233	1	48488804	Identity	+					1
rs397260	1	48668214	Identity		+				1
rs11588271	1	51004570	Identity		+				1
rs835342	1	52598362	Identity	+					1
rs1047635	1	52608860	Identity		+				1
rs375945	1	52698548	Identity		+				2
rs1288404	1	53091812	Identity	+					2
rs6588471	1	53179295	Identity		+				1
rs7535922	1	53348366	Identity		+				1
rs6686055	1	53415409	Identity		+				1
rs11206169	1	53539387	Identity	+	+				2
rs620907	1	54002493	Identity	+					1
rs11804837	1	54017242	Identity		+				2
rs642990	1	54222843	Identity		+				1
rs6694281	1	54303847	Identity		+				1
rs6690450	1	54388406	Identity		+				1
rs300269	1	54580719	Identity		+				1
rs10736390	1	54638272	Identity	+					1
rs2873551	1	54752234	Identity		+				1
rs642737	1	54867780	Identity		+				2
rs6682884	1	55008652	Identity	+					1
rs2479394	1	55020391	Identity		+				2
rs12130799	1	55197699	Ancestry	+					1
rs12146081	1	55341188	Identity		+				1
rs4927255	1	55576288	Identity	+					1
rs4540693	1	55860284	Identity		+				1
rs778413	1	56241965	Identity	+					1
rs2793673	1	56291235	Identity		+				1
rs2991265	1	56406685	Identity		+				1
rs12736058	1	56448669	Identity		+				1
rs6663578	1	56602434	Identity	+					1
rs706466	1	56715194	Identity		+				1
rs582317	1	56948095	Identity	+					1
rs620092	1	56955493	Identity		+				2
rs1831870	1	57161530	Identity		+				2
rs197617	1	57220298	Identity	+					1
rs746937	1	57318472	Identity		+				1
rs4568858	1	57673622	Identity		+				1
rs3131741	1	57761523	Identity	+					2
rs1857380	1	57937951	Identity		+				1
rs4110981	1	58046377	Identity		+				1
rs10493240	1	58318478	Identity	+					1
rs4244014	1	58354102	Identity		+				1
rs697590	1	58467602	Identity		+				2
rs6587830	1	58592261	Identity	+					1
rs2811876	1	58750119	Identity		+				2
rs9436174	1	58856073	Identity	+					1
rs6664131	1	58930590	Identity		+				1
rs11207367	1	59004767	Identity		+				1
rs6687397	1	59060794	Identity		+				1
rs12139438	1	59164883	Identity	+	+				2
rs6692151	1	59527314	Identity		+				2
rs9726956	1	59750039	Identity		+				1
rs4147294	1	60296892	Identity	+					1
rs1022265	1	60731043	Identity	+					1
rs1563954	1	60737229	Identity		+				1
rs647554	1	60808770	Identity		+				1
rs1777533	1	61027613	Identity		+				1
rs12118221	1	61205796	Identity		+				1
rs1125777	1	61366218	Identity		+				1
rs6682077	1	61500910	Identity		+				1
rs7541526	1	61538274	Identity	+					1
rs12139976	1	61636635	Identity		+				2
rs7516332	1	61795496	Identity		+				1
rs1134767	1	61990342	Identity	+	+				2
rs2666504	1	62169409	Identity		+				1
rs4915818	1	62322840	Identity	+	+				2
rs10493324	1	62432471	Identity		+				2
rs2780881	1	62939518	Identity	+					1
rs2150030	1	63004848	Identity		+				1
rs6694848	1	63037935	Identity		+				1
rs4253945	1	63190243	Identity		+				1
rs6675284	1	63352722	Identity	+					1
rs2658399	1	63687981	Identity		+				1
rs937805	1	63708082	Identity		+				1
rs834485	1	64018813	Identity		+				1
rs6588083	1	64148328	Identity	+					1
rs4266926	1	64192914	Identity		+				1
rs12408795	1	64550998	Identity		+				1
rs7533098	1	64608806	Identity		+				1
rs1926304	1	64695547	Identity		+				1
rs7526688	1	65209153	Identity		+				1
rs11208645	1	65396115	Identity		+				1
rs1137101	1	65592830	Identity		+				1
rs4329483	1	65908321	Identity	+	+				2
rs519044	1	66291034	Identity		+				1
rs783322	1	66475947	Identity	+					1
rs765685	1	66499792	Identity		+				1
rs17495916	1	66817756	Identity		+				1
rs10489631	1	67135432	Identity	+	+				2
rs7539855	1	67532450	Identity		+				1
rs1340592	1	67555420	Identity	+					1
rs12069919	1	67618607	Identity		+				2
rs6662448	1	67981584	Identity		+				1
rs12046920	1	68120937	Identity	+					1
rs983034	1	68137903	Identity		+				1
rs3923451	1	68291651	Identity		+				1
rs3118378	1	68384004	Ancestry	+					1
rs3125902	1	68438583	Identity		+				1
rs4650137	1	69219417	Identity		+				2
rs868402	1	69419646	Identity		+				1
rs6424609	1	69897964	Identity		+				1
rs527148	1	70482327	Identity	+					1
rs10889879	1	70520864	Identity		+				1
rs2421787	1	70729855	Identity		+				2
rs2796188	1	71229178	Identity	+					1
rs7550923	1	71454631	Identity		+				1
rs1026997	1	72050604	Identity		+				1
rs7523688	1	73160094	Identity		+				1
rs10890101	1	73979900	Identity		+				1
rs1514175	1	74525960	Identity		+				2
rs7541513	1	74548511	Identity	+					1
rs12239912	1	74664605	Identity		+				1
rs6662846	1	74704459	Identity		+				1
rs1249675	1	75304940	Identity		+				1
rs289697	1	76132524	Identity		+				1
rs7413797	1	76461989	Identity		+				1
rs4949632	1	76510837	Identity	+					1
rs689423	1	76673219	Identity		+				1
rs1252593	1	76939599	Identity		+				1
rs2143582	1	76987908	Identity	+					1
rs199675	1	77082146	Identity		+				1
rs11162297	1	77235243	Identity		+				1
rs6424762	1	78284224	Identity		+				2
rs273259	1	78628133	Identity		+				1
rs1751520	1	78722703	Identity		+				2
rs12097617	1	79105932	Identity		+				1
rs7555545	1	79276059	Identity	+					1
rs1339784	1	79606620	Identity		+				1
rs12059430	1	79846366	Identity	+					1
rs2997195	1	80373195	Identity		+				1
rs356287	1	80512278	Identity		+				1
rs4650353	1	80864080	Identity		+				2
rs575528	1	81097564	Identity		+				1
rs1998981	1	81304912	Identity	+					1
rs6681688	1	81415527	Identity		+				1
rs11806028	1	81530185	Identity		+				1
rs571361	1	81660841	Identity	+					1
rs9662349	1	81712367	Identity		+				1
rs962249	1	82095875	Identity	+					2
rs6687277	1	82109458	Identity		+				1
rs7523716	1	82499181	Identity		+				1
rs318422	1	82553793	Identity		+				2
rs954572	1	82592120	Identity	+					1
rs7411897	1	82940161	Identity		+				1
rs2184006	1	83009160	Identity		+				1
rs12408136	1	83369219	Identity	+					1
rs11163801	1	83684116	Identity		+				1
rs11163897	1	84074031	Identity	+					1
rs2139931	1	84124844	Ancestry	+					2
rs970318	1	84216496	Identity		+				1
rs1395415	1	84455256	Identity		+				1
rs2911562	1	84660460	Identity	+					1
rs7512497	1	84870026	Identity		+				1
rs4907013	1	84905708	Identity		+				1
rs10218661	1	85215595	Identity	+					1
rs3942955	1	85246604	Identity		+				1
rs677691	1	85508347	Identity		+				1
rs366187	1	85799576	Identity	+					1
rs605060	1	85951042	Identity		+				1
rs1407719	1	86385737	Identity	+	+				2
rs2791491	1	86496648	Identity		+				2
rs7556318	1	87184182	Identity		+				1
rs1330864	1	87257282	Identity		+				1
rs6683030	1	87465206	Identity		+				2
rs2390326	1	87626051	Identity		+				1
rs945058	1	87905993	Identity		+				1
rs2390441	1	88168054	Identity		+				2
rs658980	1	88579655	Identity	+	+				2
rs10801723	1	89310550	Identity		+				1
rs6681338	1	89370367	Identity	+					1
rs6685584	1	89602043	Identity		+				1
rs954145	1	90032981	Identity		+				1
rs12038587	1	90132463	Identity		+				1
rs527402	1	90508304	Identity		+				2
rs10493842	1	90692547	Identity	+					1
rs358689	1	90978976	Identity		+				1
rs164989	1	91070928	Identity	+					1
rs613176	1	91161541	Identity		+				2
rs6688261	1	91521477	Identity	+	+				2
rs6680614	1	91892814	Identity		+				2
rs492054	1	93008187	Identity	+					1
rs2249590	1	93057526	Identity		+				1
rs4847183	1	93719788	Identity	+					1
rs4147845	1	94029861	Identity		+				1
rs497511	1	94057557	Identity		+				2
rs1931565	1	94131311	Identity	+					2
rs2391467	1	94384887	Identity		+				1
rs1772895	1	94602791	Identity	+					2
rs17111996	1	94656962	Identity		+				1
rs6678909	1	94793618	Identity		+				1
rs2148796	1	95156785	Identity	+	+				2
rs10783012	1	95579513	Identity		+				1
rs6593689	1	95928133	Identity	+					2
rs7539465	1	96214444	Identity		+				1
rs2220948	1	96645384	Identity		+				2
rs827497	1	97228886	Identity		+				1
rs11165881	1	97482327	Identity		+				1
rs9662365	1	97995887	Identity	+	+				2
rs12724493	1	98223836	Identity		+				1
rs728656	1	98389610	Identity		+				1
rs12088344	1	98635667	Identity	+					2
rs1482162	1	98883344	Identity		+				1
rs302748	1	99131772	Identity	+					1
rs1456169	1	99268408	Identity		+				1
rs17648010	1	99621302	Identity		+				1
rs7513463	1	99648874	Identity	+					1
rs12401503	1	99806082	Identity		+				1
rs11166438	1	100335349	Identity	+					1
rs2809789	1	100575498	Identity		+				1
rs10875335	1	100765744	Identity		+				1
rs3737576	1	101244007	Ancestry	+	+		+b		3
rs6693660	1	101267085	Identity		+				1
rs11164183	1	101382289	Identity	+					1
rs1491642	1	101403357	Identity		+				1
rs1445225	1	101819933	Identity		+				1
rs9324336	1	101838538	Identity	+					1
rs7528218	1	101879015	Identity		+				2
rs12737750	1	101962052	Identity		+				1
rs3916220	1	102469418	Identity		+				1
rs17127731	1	103295907	Identity	+					1
rs11185362	1	104018866	Identity	+	+				2
rs12035919	1	104309316	Identity		+				1
rs4847178	1	104601557	Identity	+					1
rs12030832	1	105100481	Identity		+				1
rs4847034	1	105175009	Identity	+		+			2
rs2341709	1	105546520	Identity		+				1
rs1163482	1	105817418	Identity	+					1
rs9435409	1	106238990	Identity		+				1
rs726669	1	106511005	Identity	+					1
rs10494048	1	106652437	Identity		+				1
rs1762506	1	107113734	Identity		+				1
rs7411507	1	107323356	Identity		+				2
rs3813218	1	107473670	Identity		+				1
rs666003	1	107537323	Identity		+				1
rs2494070	1	107704426	Identity		+				1
rs7537605	1	107800465	Identity	+					1
rs1350629	1	107984659	Identity		+				2
rs10494096	1	108727780	Identity		+				1
rs839549	1	108941145	Identity		+				2
rs2093933	1	109180566	Identity	+					1
rs611905	1	109239415	Identity		+				2
rs2301230	1	109593836	Identity		+				1
rs4970774	1	109726206	Identity	+					1
rs3818562	1	109757819	Identity		+				1
rs7524737	1	109790194	Identity		+				1
rs480419	1	109817260	Identity		+				1
rs390923	1	109957047	Identity		+				1
rs924181	1	110137492	Identity	+					2
rs615204	1	110217174	Identity		+				1
rs6671673	1	110407098	Identity	+	+				2
rs1281182	1	110507536	Identity		+				1
rs1058184	1	110672850	Identity	+					1
rs556063	1	110775669	Identity		+				1
rs1282023	1	110917225	Identity		+				1
rs3122591	1	111267552	Identity	+					1
rs4839130	1	111382727	Identity		+				2
rs2789535	1	111539942	Identity		+				1
rs475508	1	111842925	Identity	+					1
rs11102350	1	111872579	Identity		+				2
rs6703437	1	111956412	Identity		+				2
rs3128373	1	112315672	Identity		+				1
rs2995765	1	112343923	Identity	+					1
rs351367	1	112507240	Identity		+				1
rs10857978	1	112796027	Identity	+					1
rs7526767	1	113217281	Identity		+				1
rs7533863	1	113279662	Identity		+				1
rs10858024	1	113915147	Identity		+				1
rs12027243	1	114121962	Identity		+				1
rs1385665	1	114210461	Identity		+				1
rs1535035	1	114345790	Identity	+					1
rs516610	1	114352183	Identity		+				1
rs11102875	1	115033094	Identity	+					1
rs12033518	1	115255003	Identity		+				1
rs2334915	1	115458059	Identity		+				1
rs12137412	1	115672225	Identity		+				1
rs6699583	1	115680685	Identity	+					1
rs4548442	1	115855289	Identity		+				1
rs6664070	1	116167027	Identity	+					1
rs9428340	1	116264609	Identity		+				1
rs1176386	1	116483534	Identity		+				1
rs12750589	1	116621969	Identity		+				1
rs12063648	1	116981400	Identity	+					1
rs998532	1	117075083	Identity		+				1
rs17037149	1	117341212	Identity		+				1
rs1290600	1	117574352	Identity	+					1
rs319469	1	117706419	Identity		+				2
rs10923507	1	118189138	Identity		+				1
rs1146320	1	118473617	Identity		+				1
rs2645294	1	119031964	Identity	+					2
rs1891222	1	119208379	Identity		+				1
rs879332	1	119398295	Identity		+				1
rs7547046	1	119471984	Identity	+					1
rs481357	1	119658220	Identity		+				1
rs6670984	1	145873487	Identity	+	+				2
rs1348316	1	147171976	Identity		+				2
rs11239968	1	147296227	Identity	+					1
rs11577892	1	147721871	Identity		+				1
rs11204675	1	150598509	Identity	+					1
rs7412746	1	150887995	Identity		+				1
rs7554936	1	151150013	Ancestry	+	+		+b		3
rs2769265	1	151371674	Identity		+				2
rs7540530	1	151818382	Identity		+				2
rs6685187	1	151886412	Identity		+				1
rs6587673	1	152457676	Identity	+	+				2
rs6673356	1	153069427	Identity		+				1
rs1500941	1	153115185	Identity	+					1
rs1831238	1	153197046	Identity		+				2
rs1560832	1	153362908	Identity		+				2
rs6427005	1	153705621	Identity	+					1
rs7550138	1	153717537	Identity		+				1
rs6702754	1	154331500	Identity	+					2
rs17654071	1	154396776	Identity		+				2
rs6695232	1	154709474	Identity		+				1
rs925042	1	154732119	Identity		+				1
rs12737434	1	154799613	Identity		+				1
rs10796933	1	154816560	Identity		+				1
rs11264300	1	155047234	Identity		+				1
rs3754293	1	156054582	Identity		+				1
rs2251847	1	156234256	Identity	+					1
rs7551781	1	156408633	Identity		+				2
rs6674079	1	156516269	Identity		+				1
rs11360	1	156659245	Identity		+				1
rs7532302	1	156689976	Identity	+					1
rs2644608	1	156804237	Identity		+				1
rs822577	1	157002675	Identity		+				1
rs10494310	1	157224103	Identity		+				1
rs4246538	1	157436400	Identity	+	+				2
rs7522061	1	157698600	Identity		+				1
rs7524095	1	157909504	Identity	+					1
rs6698985	1	158005818	Identity		+				2
rs1886389	1	158066950	Identity		+				2
rs692565	1	158183736	Identity		+				2
rs6662382	1	158399056	Identity	+					1
rs6679056	1	158480524	Identity		+				2
rs857847	1	158785023	Identity	+					1
rs857791	1	158819207	Identity		+				2
rs4657618	1	159002700	Identity		+				1
rs2814774	1	159165563	Identity	+	+				2
rs2814778	1	159204893	Ancestry	+	+		+b		3
rs1446975	1	159659552	Identity		+				1
rs4233356	1	159783393	Identity	+	+				2
rs2501312	1	159838496	Identity		+				1
rs2252815	1	159919896	Identity		+				1
rs2789428	1	159989715	Identity	+					1
rs10908753	1	160105647	Identity		+				2
rs1935306	1	160182267	Identity	+					2
rs12070422	1	160187575	Identity		+				1
rs11265381	1	160379308	Identity	+					1
rs6427518	1	160421608	Identity		+				1
rs6704124	1	160632458	Identity		+				2
rs11265461	1	160660353	Identity	+	+				2
rs10489639	1	160709737	Identity		+				1
rs560681	1	160816880	Identity	+	+	+	+	+	5
rs11265519	1	160909123	Identity	+					2
rs4656971	1	160951440	Identity		+				1
rs2501873	1	161234748	Identity	+	+				2
rs4657039	1	161492938	Identity		+				2
rs4657090	1	161692694	Identity	+					1
rs12135523	1	161708464	Identity		+				1
rs6691548	1	161997497	Identity		+				1
rs10919096	1	162293480	Identity		+				1
rs351453	1	162406126	Identity		+				1
rs17431968	1	162621517	Identity	+	+				2
rs12128758	1	162907367	Identity		+				1
rs2661319	1	163069987	Identity		+				1
rs1056515	1	163143470	Identity	+					1
rs2292276	1	163322572	Identity		+				2
rs12735706	1	163429293	Identity		+				1
rs12128972	1	163509678	Identity	+					1
rs10753622	1	163612249	Identity		+				1
rs10494403	1	163947432	Identity	+					1
rs7524933	1	164182165	Identity		+				1
rs10800013	1	164304915	Identity	+					1
rs1873137	1	164440112	Identity		+				1
rs1338626	1	164519220	Identity		+				1
rs1620861	1	164631835	Identity	+	+				2
rs6426874	1	164650663	Identity		+				1
rs2171692	1	164697703	Identity		+				1
rs1890535	1	164859798	Identity		+				1
rs2881832	1	165078549	Identity	+	+				3
rs11809911	1	165319120	Identity		+				1
rs283695	1	165407262	Identity		+				2
rs4657449	1	165496044	Ancestry	+					2
rs453717	1	165563768	Identity	+					1
rs12065621	1	165670027	Identity		+				1
rs2153264	1	165818240	Identity		+				1
rs2349106	1	165934725	Identity		+				1
rs896404	1	166206699	Identity	+					2
rs6426996	1	166362241	Identity		+				1
rs12566754	1	166474774	Identity		+				1
rs6695015	1	166519906	Identity		+				1
rs2075982	1	166960290	Identity	+					1
rs6698931	1	167045947	Identity		+				1
rs988778	1	167134708	Identity		+				2
rs870875	1	167430497	Identity	+					1
rs10918695	1	167468716	Identity		+				1
rs2982484	1	167508700	Identity		+				1
rs3753921	1	167543922	Identity		+				1
rs767707	1	167591305	Identity		+				1
rs4657692	1	167641984	Identity	+					1
rs203849	1	167880176	Identity		+				1
rs2235207	1	168190024	Identity		+				1
rs1040404	1	168190652	Ancestry	+					1
rs2179184	1	168330837	Identity		+				1
rs2255438	1	168392629	Identity		+				1
rs1323530	1	168520609	Identity		+				2
rs10800363	1	168605925	Identity		+				2
rs10737544	1	168922497	Identity		+				2
rs1322487	1	168991048	Identity	+					1
rs926516	1	169103812	Identity		+				1
rs6030	1	169529737	Identity		+				1
rs7531806	1	169681903	Identity	+					1
rs12042109	1	170116312	Identity	+					2
rs7518785	1	170199041	Identity		+				1
rs983118	1	170237761	Identity		+				1
rs12564005	1	170559406	Identity	+					1
rs10800546	1	170838445	Identity		+				1
rs12076145	1	171100818	Identity	+					1
rs1736565	1	171143351	Identity		+				1
rs7540116	1	171424648	Identity		+				1
rs235854	1	171623729	Identity		+				1
rs6685742	1	171705634	Identity	+					1
rs733190	1	172126086	Identity		+				1
rs6691993	1	172457858	Identity	+					1
rs2859228	1	172644101	Identity		+				2
rs2227203	1	172909883	Ancestry	+					1
rs6425189	1	172960924	Identity		+				2
rs1342038	1	173332377	Identity		+				1
rs997985	1	175040874	Identity	+	+				2
rs3753555	1	175193669	Identity		+				1
rs2236883	1	175369283	Identity		+				1
rs10912985	1	175467697	Identity		+				1
rs12046065	1	175655421	Identity	+					1
rs7544659	1	175677905	Identity		+				2
rs10753110	1	175900418	Identity		+				1
rs2455730	1	176326701	Identity		+				2
rs909941	1	176596171	Identity		+				1
rs12128612	1	177189495	Identity	+					2
rs12569209	1	177310276	Identity		+				1
rs10737325	1	177543125	Identity		+				1
rs10913472	1	177960419	Identity		+				1
rs2811301	1	178625061	Identity	+	+				3
rs6425507	1	178953316	Identity		+				1
rs4652445	1	179709508	Identity		+				1
rs6703180	1	180169665	Identity		+				1
rs7536561	1	180274389	Identity		+				2
rs12408176	1	180723679	Identity	+					1
rs3795504	1	180936312	Identity		+				1
rs10752838	1	181146887	Identity		+				1
rs9803794	1	181340264	Identity		+				1
rs667586	1	181403488	Identity		+				1
rs3767000	1	181743154	Identity	+					2
rs704326	1	181790521	Identity		+				2
rs10911021	1	182112825	Identity	+					1
rs10911032	1	182216225	Identity		+				1
rs10797768	1	182343341	Identity		+				2
rs501085	1	182557704	Identity	+	+				2
rs508607	1	182710216	Identity		+				1
rs10911269	1	183165584	Identity	+	+				2
rs4047801	1	183446183	Identity		+				1
rs2500097	1	183795925	Identity	+					2
rs10797921	1	183916882	Identity		+				1
rs6424925	1	184159130	Identity		+				1
rs749214	1	184567037	Identity		+				1
rs4651223	1	184611116	Identity	+					1
rs10911659	1	184936129	Identity		+				2
rs10911713	1	185378356	Identity	+					1
rs7519702	1	185453214	Identity		+				1
rs1321996	1	185546329	Identity		+				1
rs10798035	1	186081285	Identity		+				1
rs1407434	1	186179900	Ancestry	+					1
rs1795022	1	186278792	Identity		+				2
rs10798078	1	186998570	Identity		+				1
rs10912059	1	187385755	Identity		+				1
rs955835	1	187640718	Identity		+				1
rs284113	1	188508618	Identity	+	+				2
rs6665576	1	188725360	Identity		+				1
rs7527682	1	189203553	Identity	+					1
rs445857	1	189583449	Identity		+				1
rs815742	1	189949855	Identity	+					1
rs10753936	1	190132901	Identity		+				1
rs6428044	1	191137053	Identity		+				1
rs661322	1	191542380	Identity		+				2
rs946962	1	191965014	Identity	+					1
rs2186024	1	192460955	Identity		+				2
rs1923949	1	192578580	Identity		+				2
rs7553821	1	192629505	Identity	+					1
rs1933705	1	192691271	Identity		+				2
rs2275444	1	193082555	Identity	+					1
rs752276	1	193474027	Identity		+				1
rs9660530	1	193552205	Identity	+					1
rs4344313	1	193742042	Identity		+				1
rs651691	1	193989190	Identity		+				1
rs2131384	1	194767459	Identity		+				1
rs613938	1	195195346	Identity	+					1
rs6702266	1	195407842	Identity		+				2
rs10921984	1	195921997	Identity		+				1
rs17688176	1	196045414	Identity		+				1
rs2181948	1	196312672	Identity		+				1
rs946750	1	196390535	Identity	+					1
rs10922298	1	197842436	Identity		+				2
rs17304978	1	197991759	Identity		+				1
rs1052238	1	198665496	Identity		+				1
rs6684332	1	199181325	Identity		+				1
rs10494797	1	199527234	Identity		+				1
rs6677214	1	199920543	Identity	+	+				2
rs2816999	1	200097624	Identity		+				1
rs10919858	1	200235236	Identity		+				1
rs7543730	1	200565120	Identity	+	+				3
rs6427859	1	200811025	Identity	+					1
rs10920099	1	201034478	Identity		+				1
rs2281845	1	201112815	Identity	+	+				2
rs2799677	1	201386815	Identity		+				2
rs10800777	1	201430960	Identity		+				1
rs654072	1	201470345	Identity		+				1
rs608356	1	201591035	Identity		+				1
rs679352	1	201633953	Identity	+	+				3
rs4379719	1	201806618	Identity		+				1
rs7513	1	201969867	Identity		+				1
rs10920336	1	202146817	Identity		+				1
rs705731	1	202329766	Identity		+				1
rs4950866	1	202673879	Identity		+				2
rs4950949	1	202841434	Identity	+					1
rs1774847	1	203025140	Identity		+				2
rs903361	1	203122146	Identity	+					1
rs880633	1	203183673	Identity		+				1
rs871850	1	203284098	Identity		+				1
rs1417926	1	203371296	Identity		+				1
rs12757606	1	203434853	Identity		+				1
rs2802796	1	203471605	Identity	+					1
rs12120868	1	203618410	Identity		+				1
rs11580986	1	203675421	Identity		+				1
rs6696091	1	203868449	Identity	+					2
rs11588335	1	203994550	Identity		+				1
rs940657	1	204083962	Identity		+				1
rs4951309	1	204143278	Identity		+				2
rs11240695	1	204189004	Identity	+					1
rs2942133	1	204400747	Identity		+				2
rs4951087	1	204640066	Identity		+				1
rs2802809	1	205000458	Identity	+					2
rs6676552	1	205367747	Identity	+	+				2
rs1999131	1	205449006	Identity		+				1
rs12119834	1	205498763	Identity		+				1
rs6661827	1	205641646	Identity		+				1
rs7517009	1	205846864	Identity	+	+				3
rs2297539	1	206430185	Identity	+					1
rs3860295	1	206502998	Identity		+				1
rs12140926	1	206662640	Identity		+				1
rs1150258	1	206901560	Identity	+					1
rs3748671	1	207079686	Identity		+				1
rs11117564	1	207363626	Identity	+					1
rs12021671	1	207484800	Identity		+				1
rs11118475	1	207721071	Identity		+				2
rs2796241	1	207854114	Identity	+					1
rs652727	1	207991024	Identity		+				1
rs7540179	1	208080538	Identity		+				1
rs17012158	1	208196480	Identity	+					1
rs696981	1	208376501	Identity		+				1
rs1499572	1	208380602	Identity		+				1
rs701618	1	208437778	Identity		+				1
rs7551719	1	208503038	Identity	+					1
rs7548249	1	208546503	Identity		+				1
rs7368359	1	208915169	Identity	+	+				2
rs11119220	1	209110115	Identity		+				2
rs7526722	1	209458859	Identity		+				2
rs10746420	1	209555245	Identity	+					2
rs9430004	1	209602455	Identity		+				1
rs2485901	1	210197416	Identity	+	+				2
rs3765871	1	210373869	Identity		+				1
rs11119547	1	210598956	Identity		+				1
rs4628571	1	210685061	Identity		+				2
rs11119624	1	210874504	Identity	+					1
rs6540664	1	211158551	Identity		+				1
rs2165993	1	211556694	Identity		+				1
rs7533652	1	211714576	Identity	+					1
rs10863936	1	212064456	Identity		+				1
rs11119982	1	212591502	Identity		+				1
rs4951629	1	212613541	Ancestry	+					1
rs1284852	1	212899671	Identity	+					1
rs2935214	1	212953199	Identity		+				1
rs4655282	1	213453033	Identity		+				1
rs4655454	1	213632159	Identity		+				1
rs11120195	1	213694956	Identity		+				1
rs7550337	1	213926373	Identity		+				1
rs10864086	1	214145405	Identity	+					2
rs6660726	1	214288011	Identity		+				1
rs3748697	1	214646756	Identity		+				2
rs1856050	1	214832278	Identity		+				1
rs1157492	1	215065561	Identity		+				1
rs12753507	1	215207009	Identity	+					1
rs10864198	1	215786825	Identity		+				1
rs3845529	1	215963278	Identity		+				2
rs4655445	1	216066959	Identity		+				1
rs1805049	1	216175422	Identity		+				1
rs696720	1	216244429	Identity	+					1
rs6666194	1	216499463	Identity		+				1
rs2377098	1	216542172	Identity	+					1
rs1857407	1	216618263	Identity		+				2
rs6693633	1	216765199	Identity		+				1
rs12760372	1	216809692	Identity		+				2
rs10779284	1	216919313	Identity	+	+				2
rs2088457	1	217315446	Identity		+				1
rs3790729	1	217497881	Identity		+				1
rs7532704	1	217798638	Identity	+					1
rs10863350	1	217857242	Identity		+				1
rs6662137	1	218368717	Identity	+	+				2
rs3009935	1	218489847	Identity		+				1
rs6541234	1	218828321	Identity		+				2
rs626518	1	218928506	Identity		+				1
rs10779363	1	219613548	Identity		+				1
rs11118448	1	219879378	Identity		+				1
rs11118454	1	219903978	Identity		+				2
rs2647459	1	219988018	Identity	+					1
rs7531705	1	220391989	Identity		+				2
rs2131887	1	220834513	Identity	+	+				2
rs4313406	1	221338373	Identity		+				1
rs9725646	1	221512018	Identity		+				1
rs9308395	1	221517513	Identity	+					1
rs6673674	1	221846012	Identity		+				2
rs2584315	1	222033545	Identity		+				1
rs2378522	1	222127975	Identity	+					1
rs4846376	1	222534050	Identity		+				1
rs34892353	1	222869598	Identity	+					2
rs34684409	1	222975385	Identity		+				1
rs825130	1	223411377	Identity		+				2
rs3922892	1	223498941	Identity		+				1
rs9804135	1	223644575	Identity	+					1
rs7517868	1	224063964	Identity		+				1
rs712086	1	224542231	Identity		+				2
rs685029	1	225306516	Identity	+					1
rs12737248	1	225367900	Identity		+				1
rs902959	1	225697455	Identity		+				1
rs10915896	1	225907348	Identity		+				2
rs11800726	1	226335859	Identity	+					1
rs2377311	1	226437209	Identity		+				1
rs3768414	1	226730197	Identity		+				1
rs17319408	1	226931211	Identity		+				1
rs4075196	1	227354528	Identity	+					1
rs2236359	1	227747743	Identity		+				1
rs3121309	1	228035335	Identity	+					1
rs3795817	1	228494048	Identity		+				1
rs241301	1	228826680	Identity	+					1
rs1341715	1	228883169	Identity		+				2
rs519791	1	228965082	Identity		+				1
rs778532	1	228992344	Identity		+				1
rs4925498	1	229198984	Identity	+					1
rs237784	1	229335452	Identity		+				1
rs1930903	1	229725739	Identity		+				1
rs6663181	1	230051779	Identity		+				2
rs4846833	1	230116076	Identity	+					1
rs4846908	1	230149309	Identity		+				2
rs1565090	1	230308032	Identity		+				1
rs6676503	1	230469897	Identity	+					1
rs7555103	1	230512959	Identity		+				1
rs699	1	230710048	Identity		+				2
rs10864790	1	230917317	Identity	+					1
rs4378192	1	231037633	Identity		+				1
rs1998027	1	231190340	Identity		+				1
rs1765777	1	231595996	Identity		+				1
rs11122347	1	231836280	Identity	+					1
rs967433	1	231896069	Identity		+				2
rs10779832	1	232171673	Identity		+				1
rs7411832	1	232213604	Identity	+	+				2
rs1338300	1	232321439	Identity		+				1
rs789666	1	232551151	Identity	+	+				2
rs1970168	1	232625370	Identity		+				1
rs10910594	1	232695555	Identity		+				1
rs9424606	1	232888017	Identity	+					1
rs7541947	1	233026076	Identity		+				1
rs6687497	1	233143510	Identity		+				1
rs7516050	1	233220670	Identity	+					1
rs1033325	1	233262967	Identity		+				1
rs1294331	1	233312667	Identity	+	+		+		3
rs10797448	1	233348941	Identity		+				1
rs12032895	1	233472819	Identity	+					1
rs635698	1	233618245	Identity		+				1
rs595191	1	233688179	Identity	+	+				2
rs11802061	1	233928055	Identity	+					1
rs4348787	1	233975035	Identity		+				1
rs6683325	1	234124340	Identity		+				2
rs7531501	1	234202557	Ancestry	+					1
rs689345	1	234249304	Identity		+				1
rs6662048	1	234313996	Identity		+				1
rs7527165	1	234388299	Identity		+				1
rs544322	1	234477249	Identity		+				1
rs486650	1	234684139	Identity		+				1
rs478425	1	234727855	Identity		+				1
rs2786014	1	234761496	Identity		+				1
rs2802963	1	234948319	Identity	+	+				2
rs34360045	1	235054936	Identity		+				2
rs4659520	1	235412006	Identity	+					1
rs6429146	1	235546976	Identity		+				2
rs4660126	1	235914478	Identity		+				1
rs4660131	1	235942008	Identity	+					2
rs1041111	1	235990712	Identity		+				1
rs964114	1	236067600	Identity		+				1
rs16833337	1	236121000	Identity	+					1
rs911271	1	236146724	Identity		+				1
rs12080914	1	236396721	Identity	+	+				2
rs10754573	1	236514286	Identity		+				1
rs4659708	1	236736043	Identity		+				1
rs883396	1	236833090	Identity		+				1
rs12239401	1	237031223	Identity		+				1
rs2385576	1	237036475	Identity	+					1
rs6428992	1	237094350	Identity		+				1
rs1980798	1	237108839	Identity		+				1
rs6661229	1	237219389	Identity	+					1
rs12133002	1	237252749	Identity		+				1
rs10925399	1	237388847	Identity	+q	+				2
rs2010045	1	237495184	Identity		+				1
rs722582	1	237562634	Identity	+q	+				2
rs489088	1	237621013	Identity		+				1
rs1464461	1	237758296	Identity	+q	+				2
rs12123002	1	237901430	Identity		+				1
rs2499566	1	237991047	Identity	+					1
rs10495407	1	238276008	Identity	+	+	+	+		4
rs259576	1	238308695	Identity		+				1
rs12736761	1	238481991	Identity		+				1
rs535043	1	238532736	Identity	+					1
rs789099	1	238556420	Identity		+				1
rs10925740	1	238723460	Identity		+				1
rs1509689	1	239090775	Identity	+					1
rs10495437	1	239134123	Identity		+				2
rs4659904	1	239153835	Identity		+				1
rs2790661	1	239218727	Identity		+				2
rs9287229	1	239535824	Identity		+				2
rs2278642	1	239703843	Identity	+					1
rs891700	1	239718626	Identity	+	+	+	+	+	5
rs497576	1	239862677	Identity		+				1
rs12036109	1	239902578	Identity	+	+				2
rs922305	1	240014481	Identity		+				1
rs1418049	1	240090020	Identity	+					1
rs17669357	1	240146994	Identity		+				1
rs2124728	1	240255402	Identity	+					1
rs6659900	1	240293451	Identity		+				1
rs1414657	1	240425817	Identity	+					1
rs6702434	1	240515002	Identity		+				1
rs12069813	1	240549598	Identity		+				1
rs6429215	1	240634789	Identity		+				1
rs12079180	1	240665096	Identity	+	+				2
rs6696418	1	240693223	Identity		+				2
rs1342447	1	240814079	Identity	+					1
rs2796742	1	240878831	Identity		+				1
rs10802917	1	240985660	Identity		+				1
rs9786932	1	240988790	Identity	+					1
rs523361	1	241022756	Identity		+				1
rs2815854	1	241232511	Identity	+	+				2
rs4660075	1	241371792	Identity		+				1
rs10157091	1	241486863	Identity	+					1
rs947306	1	241496059	Identity		+				2
rs1537802	1	241647829	Identity		+				1
rs10926534	1	241691339	Identity		+				1
rs6690359	1	241727738	Identity	+	+				2
rs1776140	1	241875411	Identity		+				1
rs6664298	1	241918573	Identity	+					2
rs11581005	1	241942994	Identity		+				1
rs2636257	1	242143588	Identity		+				1
rs316873	1	242179202	Ancestry	+					2
rs3863747	1	242313953	Identity	+					2
rs10926744	1	242456523	Identity		+				1
rs12403816	1	242543141	Identity	+	+				2
rs1413212	1	242643495	Identity	+	+	+	+	+	5
rs6690236	1	242715696	Identity		+				1
rs914940	1	242726190	Identity	+					1
rs7514112	1	242765574	Identity		+				1
rs3003542	1	242923804	Identity		+				1
rs4098386	1	243018297	Identity	+m					1
rs10927011	1	243415810	Identity		+				1
rs543626	1	243938849	Identity		+				1
rs2486538	1	244069674	Identity	+					1
rs2454238	1	244087015	Identity		+				1
rs12087666	1	244171205	Identity		+				2
rs7555626	1	244241532	Identity	+	+				2
rs10927202	1	244353032	Identity		+				1
rs3102460	1	244413415	Identity	+	+				2
rs10803228	1	244614416	Identity	+	+				2
rs6429500	1	244722832	Identity		+				1
rs2365958	1	244758228	Identity	+					1
rs9662967	1	244793884	Identity		+				1
rs12566094	1	244888584	Identity	+					1
rs6676378	1	244939564	Identity		+				1
rs6700087	1	244967339	Identity		+				2
rs6676019	1	245152917	Identity		+				1
rs6684360	1	245204232	Identity	+					1
rs6428914	1	245323533	Identity		+				1
rs819876	1	245392362	Identity		+				1
rs1173837	1	245393992	Identity	+					1
rs1771528	1	245598769	Identity	+	+				3
rs6701020	1	245650511	Identity		+				1
rs2262933	1	245781137	Identity		+				1
rs1316491	1	245836536	Identity		+				1
rs960227	1	246394264	Identity		+				1
rs4654291	1	246553302	Identity		+				1
rs6426191	1	246945866	Identity	+					2
rs3844080	1	247143531	Identity		+				2
rs10924990	1	247344606	Identity		+				2
rs4925650	1	247420773	Identity		+				1
rs10888267	1	247896121	Identity		+				1
rs1544175	1	248360960	Identity		+				1
rs11205399	1	248783608	Identity		+				1
rs876724	2	114974	Identity	+	+	+	+	+	5
rs381726	2	151464	Identity	+					2
rs2941874	2	333665	Identity		+				1
rs4241319	2	603079	Identity	+	+				2
rs4380275	2	773278	Identity		+				1
rs10207582	2	1031395	Identity	+					1
rs6717701	2	1095415	Identity		+				1
rs938326	2	1398009	Identity	+	+				2
rs1126799	2	1516904	Identity		+				1
rs7588729	2	1704730	Identity		+				1
rs891878	2	1988852	Identity		+				2
rs17039361	2	2166859	Identity	+					1
rs17039395	2	2218758	Identity		+				1
rs4853946	2	2232509	Identity		+				1
rs823543	2	2456825	Identity		+				1
rs2037148	2	2536520	Identity	+					1
rs908355	2	2550627	Identity		+				2
rs10184017	2	2675709	Identity		+				1
rs2385315	2	2774244	Identity		+				1
rs4853851	2	2892466	Identity		+				1
rs12470135	2	3009175	Identity		+				1
rs11127398	2	3078332	Identity		+				1
rs7595382	2	3216938	Identity		+				1
rs7592700	2	3476792	Identity		+				1
rs6754459	2	3659833	Identity		+				1
rs357967	2	3754091	Identity	+					1
rs2034732	2	3834471	Identity		+				2
rs7591808	2	3881147	Identity		+				1
rs4241163	2	3943881	Identity	+					1
rs6542670	2	4003138	Identity		+				1
rs9751543	2	4106961	Identity		+				1
rs10190553	2	4148653	Identity	+					1
rs13424039	2	4232795	Identity		+				1
rs6743559	2	4259627	Identity		+				2
rs6750318	2	4334578	Identity	+					1
rs634273	2	4426606	Identity		+				1
rs651418	2	4447584	Identity		+				1
rs825914	2	4771035	Identity		+				1
rs721087	2	4916875	Identity		+				1
rs12621874	2	4934195	Identity	+					1
rs1453780	2	5086856	Identity	+					1
rs10181839	2	5101096	Identity		+				1
rs2123733	2	5236450	Identity		+				1
rs6734151	2	5329700	Identity	+					1
rs792049	2	5373357	Identity		+				1
rs792048	2	5401994	Identity		+				2
rs10194520	2	5471647	Identity		+				1
rs7596062	2	5715168	Identity		+				1
rs7593997	2	5849248	Identity		+				1
rs4396686	2	6204634	Identity		+				1
rs9287675	2	6354629	Identity		+				1
rs4668498	2	6501417	Identity		+				1
rs380019	2	6662977	Identity		+				1
rs954845	2	6746486	Identity	+	+				2
rs1077583	2	6810899	Identity		+				1
rs16865717	2	6892487	Identity		+				1
rs309311	2	7016816	Identity	+					1
rs309278	2	7057068	Identity		+				1
rs1453129	2	7116461	Identity		+				1
rs7591725	2	7251971	Identity		+				2
rs4669194	2	7382586	Identity	+					1
rs3910069	2	7414641	Identity		+				1
rs6431885	2	7516309	Identity		+				2
rs810067	2	7686370	Identity		+				1
rs798443	2	7828144	Ancestry	+	+		+b		4
rs6736951	2	7880171	Identity	+					2
rs968763	2	7888594	Identity		+				1
rs12468177	2	7962216	Identity		+				1
rs6747840	2	8049215	Identity	+					1
rs2355056	2	8088601	Identity		+				2
rs1981456	2	8170864	Identity		+				1
rs238620	2	8236098	Identity	+					1
rs4669256	2	8376809	Identity		+				2
rs950968	2	8423196	Identity		+				1
rs6431940	2	8462148	Identity		+				2
rs6431949	2	8537714	Identity	+					1
rs1007832	2	8544363	Identity		+				2
rs6757496	2	8838546	Identity	+	+				2
rs4669367	2	9145396	Identity		+				1
rs7605582	2	9275961	Identity		+				1
rs3762535	2	9633457	Identity		+				1
rs13422487	2	9683070	Identity	+	+				2
rs6739059	2	9800768	Identity		+				1
rs2288643	2	9939555	Identity	+					1
rs1109037	2	9945593	Identity	+	+	+	+	+	5
rs7632	2	10054360	Identity		+				1
rs1006866	2	10228195	Identity		+				1
rs12052519	2	10314496	Identity		+				1
rs7560149	2	10377709	Identity		+				2
rs818182	2	10487418	Identity		+				1
rs2357650	2	10556751	Identity	+					1
rs10929698	2	10749662	Identity		+				1
rs921605	2	10921227	Identity		+				1
rs10199787	2	10952487	Identity	+					1
rs754798	2	10986627	Identity		+				1
rs7608117	2	11125846	Identity		+				1
rs6716817	2	11245708	Identity	+					1
rs7580173	2	11408481	Identity		+				2
rs4292073	2	11449236	Identity	+					1
rs7567183	2	11671160	Identity	+					1
rs4076903	2	11721794	Identity		+				2
rs4027132	2	11897366	Identity	+					1
rs12471545	2	12027949	Identity		+				1
rs2033808	2	12126079	Identity	+					1
rs934857	2	12144675	Identity		+				1
rs11676011	2	12408157	Identity	+	+				2
rs625842	2	12688847	Identity		+				2
rs1879543	2	12884705	Identity	+					1
rs1818595	2	13028107	Identity		+				2
rs1996957	2	13479464	Identity		+				1
rs12618935	2	13544242	Identity		+				1
rs11682654	2	13904758	Identity		+				1
rs10193126	2	14177682	Identity		+				1
rs7565739	2	14513526	Identity		+				1
rs2015245	2	14605022	Identity		+				1
rs7421394	2	14616225	Ancestry	+					1
rs2714240	2	14736970	Identity	+					1
rs4668845	2	15022194	Identity		+				1
rs12466427	2	15154559	Identity	+	+				2
rs1862101	2	15703716	Identity		+				1
rs6706165	2	15769476	Identity		+				1
rs6726347	2	15847154	Identity	+					1
rs12692281	2	15931927	Identity		+				1
rs11685620	2	15981742	Identity		+				1
rs7605722	2	16060824	Identity	+					1
rs4669037	2	16088807	Identity		+				2
rs7559122	2	16184862	Identity		+				1
rs733555	2	16282959	Identity		+				2
rs1367158	2	16409697	Identity		+				1
rs1643189	2	16744996	Identity		+				1
rs7603644	2	16984556	Identity		+				1
rs7572654	2	17100781	Identity		+				1
rs1876482	2	17181301	Ancestry	+	+		+b		3
rs1834619	2	17720218	Ancestry	+	+		+b		3
rs12479002	2	17855873	Identity	+	+				2
rs6738939	2	18104511	Identity		+				2
rs16984751	2	18338755	Identity		+				1
rs4119150	2	18506268	Identity		+				1
rs16985487	2	18722182	Identity		+				1
rs851400	2	19247340	Identity	+					1
rs12710706	2	19347034	Identity		+				1
rs17760223	2	19544002	Identity		+				1
rs896802	2	19733831	Identity	+					1
rs10495699	2	19797582	Identity		+				2
rs13010075	2	20042655	Identity		+				1
rs10186941	2	20423324	Identity		+				1
rs342070	2	20485710	Identity		+				2
rs342075	2	20506982	Identity		+				1
rs1344836	2	20641422	Identity		+				1
rs12615616	2	20656151	Identity	+	+				2
rs679899	2	21028042	Identity		+				1
rs930265	2	21328350	Identity		+				1
rs6749957	2	21460413	Identity		+				2
rs992996	2	21813146	Identity		+				1
rs10495729	2	22669766	Identity		+				1
rs12053564	2	22759026	Identity	+					1
rs3738876	2	22879678	Identity		+				1
rs2592768	2	22973490	Identity		+				1
rs6744878	2	23179587	Identity	+					1
rs12478810	2	23309636	Identity		+				1
rs755422	2	23323790	Identity		+				1
rs4665609	2	23551882	Identity		+				1
rs6754391	2	24146149	Identity	+					2
rs1559472	2	24232961	Identity		+				1
rs7594432	2	25260014	Identity		+				2
rs6751254	2	25482559	Identity		+				1
rs3856394	2	25887274	Identity		+				1
rs2052937	2	26313826	Identity	+					2
rs869439	2	26500859	Identity		+				2
rs752472	2	26650804	Identity		+				1
rs6547275	2	26841709	Identity		+				2
rs1866561	2	27128411	Identity	+					1
rs7588910	2	27161711	Identity		+				1
rs4665408	2	28298190	Identity	+	+				2
rs1039823	2	28400292	Identity		+				1
rs12617735	2	28557446	Identity		+				1
rs4530322	2	28630059	Identity		+				2
rs4666183	2	29232872	Identity		+				2
rs4666200	2	29315545	Ancestry	+					1
rs12465220	2	29336653	Identity	+	+				2
rs6547949	2	29568975	Identity		+				1
rs4265970	2	29826144	Identity		+				1
rs4264597	2	30184036	Identity	+					1
rs6718106	2	30213383	Identity		+				1
rs2362541	2	30255587	Identity		+				1
rs10495776	2	30544663	Identity	+					2
rs4952002	2	30637141	Identity		+				1
rs2593439	2	30738780	Identity		+				1
rs2364430	2	30855130	Identity	+					1
rs1559497	2	30895192	Identity		+				1
rs6543594	2	31021769	Identity		+				1
rs6722609	2	31229019	Identity		+				1
rs2295471	2	31244213	Identity		+				1
rs761925	2	31470585	Identity	+					1
rs12470143	2	31538488	Identity		+				1
rs9308929	2	32806291	Identity		+				1
rs377892	2	33077275	Identity		+				1
rs921705	2	33249578	Identity		+				2
rs7607123	2	33416865	Identity		+				1
rs7597095	2	33519891	Identity		+				1
rs1543976	2	33768140	Identity	+					1
rs7576239	2	33779853	Identity		+				1
rs4309564	2	33950910	Identity		+				1
rs13033324	2	34028517	Identity	+	+				2
rs6719309	2	34274682	Identity	+					1
rs3910279	2	34308064	Identity		+				1
rs17260930	2	34448380	Identity		+				1
rs11897262	2	34643025	Identity	+					1
rs2456800	2	34807021	Identity		+				1
rs2043914	2	35605942	Identity	+					1
rs7591464	2	35878719	Identity		+				1
rs11124488	2	35909943	Identity		+				1
rs2699150	2	36235247	Identity		+				1
rs7595245	2	36402104	Identity		+				1
rs759433	2	36655932	Identity		+				1
rs1990640	2	36709687	Identity		+				2
rs3821147	2	36783431	Identity		+				1
rs2075206	2	36825442	Identity	+					1
rs12712528	2	37233996	Identity		+				1
rs960902	2	37504522	Identity		+				1
rs10172526	2	37690630	Identity	+					1
rs4670767	2	37714253	Ancestry	+					1
rs12615742	2	37768584	Identity		+				1
rs1446296	2	37989273	Identity		+				1
rs232588	2	38193531	Identity	+					1
rs3856501	2	38232788	Identity		+				2
rs372139	2	38612181	Identity		+				1
rs10171977	2	39146066	Identity	+	+				2
rs9679549	2	39850831	Identity		+				1
rs2072531	2	40161217	Identity		+				1
rs12712692	2	40352925	Identity		+				2
rs42815	2	40598391	Identity		+				1
rs6724492	2	40852693	Identity	+					1
rs12989241	2	41036701	Identity		+				1
rs9309065	2	41160981	Identity		+				2
rs2043008	2	41675978	Identity	+					1
rs4381822	2	41769472	Identity		+				1
rs4632397	2	41871096	Identity		+				2
rs6544499	2	42081974	Identity		+				1
rs3816186	2	42709407	Identity		+				1
rs6717144	2	42751092	Identity	+					1
rs13020622	2	42915807	Identity		+				1
rs13421358	2	43020088	Identity		+				1
rs4567998	2	43102971	Identity		+				1
rs2052927	2	43209615	Identity		+				1
rs6544711	2	43773356	Identity		+				1
rs3795860	2	43871716	Identity		+				1
rs3853705	2	44034753	Identity	+					1
rs11680553	2	44351759	Identity		+				1
rs343955	2	44717738	Identity		+				1
rs4143308	2	44932795	Identity	+					1
rs2917768	2	44990141	Identity		+				1
rs2944665	2	45067347	Identity		+				1
rs3908093	2	45223394	Identity		+				1
rs12473388	2	45322166	Identity		+				1
rs11694157	2	45629295	Identity		+				1
rs952331	2	45738959	Identity		+				1
rs4953251	2	45767447	Identity		+				1
rs7559522	2	45822897	Identity		+				1
rs10201568	2	45898726	Identity	+					1
rs1562653	2	45969793	Identity		+				1
rs11681778	2	46248658	Identity	+	+				2
rs1867785	2	46307199	Identity		+				1
rs2346177	2	46415110	Identity		+				1
rs10209278	2	46664825	Identity	+					1
rs1456012	2	46686587	Identity		+				1
rs6713052	2	47024495	Identity		+				1
rs2347611	2	47098834	Identity		+				1
rs10865224	2	47338656	Identity		+				1
rs748780	2	47536756	Identity		+				1
rs10182660	2	47607174	Identity	+	+				3
rs2471403	2	48263369	Identity	+	+				2
rs7579411	2	48711217	Identity	+	+				2
rs3934824	2	48846069	Identity		+				1
rs2091787	2	49017420	Identity		+				1
rs7557485	2	49332408	Identity		+				1
rs523003	2	50223741	Identity	+					1
rs1715970	2	50237345	Identity		+				1
rs12997031	2	50462122	Identity		+				1
rs991566	2	50662821	Identity		+				2
rs11563112	2	51811537	Identity		+				1
rs10181636	2	52097120	Identity		+				1
rs2141844	2	52266788	Identity		+				1
rs17043120	2	52599263	Identity	+					1
rs1451463	2	52896288	Identity		+				2
rs4671327	2	53171103	Identity	+					1
rs2161783	2	53309675	Identity		+				1
rs7572194	2	53518241	Identity		+				1
rs6713107	2	53676024	Identity	+					1
rs843677	2	54182718	Identity		+				1
rs6705079	2	54783056	Identity		+				1
rs2968787	2	55038649	Identity	+	+				2
rs891881	2	56053293	Identity		+				1
rs6714635	2	56366766	Identity		+				1
rs7560622	2	56826810	Identity		+				2
rs7585535	2	56926402	Identity	+					1
rs4290697	2	57218336	Identity		+				1
rs11125728	2	57710609	Identity	+					1
rs11896571	2	58540691	Identity	+	+				2
rs734926	2	58873408	Identity		+				1
rs11687358	2	59012233	Identity		+				1
rs1990558	2	59246916	Identity	+					1
rs6749972	2	59424449	Identity		+				1
rs10167515	2	59731927	Identity	+					1
rs4672315	2	59773001	Identity		+				1
rs12476772	2	59976782	Identity		+				1
rs4671386	2	60287858	Identity	+	+				2
rs243081	2	60386641	Identity		+				1
rs10198826	2	60682898	Identity		+				2
rs1177298	2	61079619	Identity		+				1
rs1665272	2	61152151	Identity	+					1
rs4671408	2	61661567	Identity		+				2
rs7584792	2	62247849	Identity		+				1
rs13412212	2	62435569	Identity		+				1
rs10192894	2	62611801	Identity		+				1
rs6734073	2	64199250	Identity	+					1
rs1346236	2	64382845	Identity		+				1
rs6546073	2	64471263	Identity		+				2
rs702874	2	64778406	Identity	+	+				2
rs4296412	2	64862157	Identity		+				1
rs6546108	2	64876849	Identity		+				1
rs6546119	2	65008199	Identity		+				1
rs840952	2	65492807	Identity		+				1
rs7576393	2	65672153	Identity	+					1
rs2111464	2	65729016	Identity		+				2
rs2627857	2	66074959	Identity	+	+				2
rs6722685	2	66497010	Identity		+				1
rs9789535	2	66538446	Identity		+				2
rs6705424	2	66709362	Identity		+				1
rs2194659	2	66787629	Identity		+				2
rs981718	2	66990573	Identity	+					1
rs10180549	2	67179682	Identity		+				2
rs600524	2	67446648	Identity	+					1
rs6419640	2	67484053	Identity		+				1
rs1367457	2	67724729	Identity		+				2
rs12713604	2	67766133	Identity		+				1
rs905495	2	67853750	Identity	+					1
rs1032807	2	67938948	Identity		+				2
rs10169617	2	68313246	Identity		+				1
rs10196560	2	68441327	Identity		+				1
rs12477648	2	68690911	Identity	+					1
rs4068860	2	68709328	Identity		+				1
rs2311424	2	68848032	Identity		+				2
rs4854538	2	69078615	Identity		+				1
rs6751798	2	69224625	Identity	+					1
rs2312207	2	69488713	Identity		+				2
rs3796097	2	69961544	Identity		+				1
rs1523300	2	70542233	Identity		+				2
rs1859917	2	70631058	Identity	+					1
rs3771450	2	70716006	Identity		+				1
rs6748323	2	70874717	Identity		+				1
rs3771389	2	70926024	Identity	+					1
rs13420242	2	71036638	Identity		+				1
rs10865385	2	71476815	Identity		+				1
rs847622	2	71633763	Identity		+				1
rs6711634	2	71778213	Identity		+				1
rs10208677	2	71862807	Identity		+				1
rs4852279	2	72037734	Identity		+				1
rs11898850	2	72972490	Identity	+	+				2
rs13008860	2	73546892	Identity		+				1
rs1721240	2	73900162	Identity		+				1
rs7589197	2	74095342	Identity	+					2
rs828842	2	74128117	Identity		+				1
rs205627	2	74736541	Identity		+				1
rs13405664	2	74762622	Identity	+	+				2
rs8179569	2	74921302	Identity		+				1
rs6741029	2	75118069	Identity	+					1
rs10168354	2	75155584	Identity		+				2
rs1861430	2	75243587	Identity		+				1
rs6546992	2	75399933	Identity		+				1
rs10496198	2	75454336	Identity		+				1
rs6717602	2	75487465	Identity	+					1
rs6547035	2	75864518	Identity		+				1
rs2583526	2	75957690	Identity	+					1
rs2860732	2	76261438	Identity		+				1
rs13010366	2	76461720	Identity	+					1
rs6719772	2	76667254	Identity		+				1
rs1519998	2	76713923	Identity		+				1
rs13033902	2	77037228	Identity	+	+				3
rs1505229	2	77362775	Identity		+				1
rs1922807	2	77436138	Identity		+				1
rs10206763	2	77502622	Identity	+					1
rs11126631	2	77717455	Identity		+				1
rs12477341	2	78528560	Identity	+	+				2
rs2177098	2	78834059	Identity		+				1
rs2861680	2	78925796	Identity	+					1
rs7588571	2	79161461	Identity		+				1
rs1996867	2	79241179	Identity	+					1
rs11126706	2	79290007	Identity		+				1
rs6750164	2	79595492	Identity	+					1
rs13400937	2	79637797	Ancestry	+					1
rs2861854	2	79662974	Identity		+				1
rs925404	2	79755563	Identity		+				1
rs12472674	2	79950618	Identity	+					1
rs6752828	2	79960843	Identity		+				2
rs1368909	2	80001614	Identity		+				1
rs1867805	2	80144186	Identity		+				1
rs3770313	2	80563162	Identity		+				1
rs2131255	2	80875139	Identity		+				1
rs1237758	2	81761258	Identity	+					2
rs11686261	2	81986837	Identity		+				1
rs6547460	2	83210940	Identity		+				1
rs12612847	2	84122891	Identity		+				1
rs7591327	2	84946394	Identity	+	+				2
rs7591175	2	85511251	Identity		+				1
rs2164807	2	85735428	Identity		+				1
rs11690161	2	85805220	Identity		+				1
rs6758173	2	86235624	Identity	+	+				3
rs938487	2	86782365	Identity	+					1
rs1710456	2	87665840	Identity	+					1
rs2970892	2	88116220	Identity		+				1
rs1016839	2	88471250	Identity		+				1
rs1724120	2	96143592	Identity		+				1
rs1796048	2	96977839	Ancestry	+					1
rs298916	2	98093780	Identity		+				1
rs222	2	98531409	Identity	+					1
rs12615689	2	98767908	Identity		+				1
rs6542889	2	99719299	Identity		+				1
rs1115910	2	100031410	Identity		+				1
rs11685401	2	100360223	Identity	+					1
rs1879121	2	100620218	Identity		+				1
rs895522	2	100943142	Identity		+				1
rs6732292	2	101436977	Identity		+				1
rs4851527	2	102005914	Identity		+				1
rs11883987	2	102144780	Identity		+				1
rs7573475	2	102593762	Identity		+				1
rs4851629	2	102659925	Identity	+					1
rs2732860	2	102781875	Identity		+				1
rs2570481	2	103955860	Identity		+				1
rs6749443	2	104468682	Identity		+				2
rs12479172	2	104580989	Identity		+				1
rs444636	2	104785171	Identity		+				1
rs6729109	2	105129989	Identity	+					1
rs7584136	2	105216636	Identity		+				2
rs2278501	2	105363049	Identity		+				1
rs4851079	2	105641568	Identity		+				1
rs7602442	2	105786338	Identity	+					1
rs13427564	2	105963368	Identity		+				1
rs7595084	2	106057636	Identity		+				2
rs4308118	2	106317673	Identity	+					2
rs2125904	2	106582619	Identity		+				1
rs10427207	2	106807972	Identity	+					1
rs6760504	2	107060913	Identity		+				1
rs6746088	2	107370579	Identity		+				1
rs7604787	2	107544355	Identity	+					2
rs3806536	2	107986299	Identity		+				2
rs12712007	2	108028577	Identity		+				1
rs3827760	2	108897145	Ancestry	+	+		+b		3
rs260690	2	108963282	Ancestry	+	+		+b		3
rs260651	2	109071917	Identity	+					1
rs11689995	2	109323387	Identity		+				1
rs3923006	2	109533510	Identity		+				1
rs12104935	2	110106331	Identity	+					1
rs4849105	2	110833754	Identity	+					1
rs4849255	2	110928212	Identity		+				1
rs1439287	2	111114320	Identity		+				1
rs4849784	2	111521422	Identity		+				1
rs1400323	2	111912884	Identity		+				1
rs4374383	2	112013193	Identity	+					1
rs908547	2	112712582	Identity		+				1
rs6542108	2	112997613	Identity		+				2
rs12470990	2	113167161	Identity		+				2
rs2900745	2	113806383	Identity		+				1
rs465316	2	114027359	Identity	+					1
rs7568000	2	114385491	Identity	+					1
rs10208402	2	114446340	Identity		+				1
rs6737251	2	114456098	Identity		+				1
rs996135	2	114587939	Identity		+				1
rs2139412	2	114802712	Identity	+					1
rs11695180	2	115091204	Identity		+				1
rs11683441	2	115405038	Identity	+					1
rs1480488	2	116133896	Identity	+					1
rs10199125	2	116262388	Identity		+				1
rs4525709	2	116668587	Identity		+				1
rs4848430	2	117015076	Identity		+				1
rs2421932	2	117399264	Identity	+					1
rs10210418	2	117735501	Identity		+				1
rs12616545	2	118146884	Identity		+				1
rs1437683	2	118541311	Identity		+				1
rs3754855	2	118851006	Identity		+				2
rs1371562	2	118975372	Identity		+				1
rs4849770	2	119199450	Identity	+					1
rs6542524	2	119346882	Identity		+				1
rs2587695	2	119564241	Identity		+				2
rs10864990	2	120337379	Identity		+				2
rs10177102	2	120387776	Identity		+				1
rs2030746	2	120551912	Identity	+	+				3
rs2053989	2	120786740	Identity		+				2
rs895485	2	120813090	Identity		+				2
rs6724298	2	120911260	Identity	+					1
rs1992901	2	120913093	Identity		+				2
rs12711539	2	121079943	Identity		+				1
rs4848692	2	121182425	Identity		+				2
rs2953083	2	121279295	Identity		+				1
rs2580344	2	121289776	Identity	+					1
rs12479320	2	121360162	Identity		+				1
rs1026224	2	121808990	Identity	+					1
rs1881881	2	122418746	Identity	+	+				2
rs10205651	2	122492333	Identity		+				1
rs17008320	2	122659033	Identity		+				1
rs297470	2	122937344	Identity		+				2
rs1358423	2	122984647	Identity	+					1
rs993934	2	123351637	Identity	+	+	+	+	+	5
rs4429478	2	123493911	Identity		+				1
rs1040049	2	123730563	Identity		+				1
rs1921819	2	123991987	Identity	+					1
rs1186066	2	124267373	Identity		+				1
rs884376	2	124514794	Identity		+				1
rs2168024	2	124768929	Identity		+				1
rs1452515	2	125574687	Identity	+					1
rs6726563	2	125822839	Identity		+				2
rs12468957	2	126664125	Identity	+					1
rs13425954	2	126684029	Identity		+				2
rs10167103	2	126821168	Identity		+				2
rs6713701	2	127023328	Identity		+				1
rs6753288	2	127412323	Identity		+				1
rs2069933	2	127428112	Identity	+					1
rs13384737	2	128213466	Identity		+				1
rs4662800	2	128370492	Identity	+					1
rs1866461	2	128405798	Identity		+				1
rs10175328	2	128455993	Identity		+				2
rs13010732	2	128669751	Identity		+				1
rs2406261	2	128739740	Identity		+				1
rs12692083	2	128791709	Identity	+					2
rs908848	2	129077530	Identity		+				1
rs2204904	2	129182191	Identity		+				1
rs2222901	2	129204239	Identity	+					2
rs3108980	2	129672518	Identity	+	+				2
rs2707652	2	129825930	Identity		+				2
rs11674689	2	130255764	Identity		+				1
rs13002993	2	130279874	Identity	+					1
rs1430707	2	130808447	Identity	+	+				2
rs13021106	2	130984118	Identity		+				1
rs7589111	2	131413315	Identity		+				2
rs12691821	2	132509100	Identity		+				1
rs12616464	2	132594130	Identity		+				2
rs1447550	2	132860227	Identity	+					2
rs6709364	2	132871716	Identity		+				1
rs6730963	2	133025530	Identity		+				2
rs1560891	2	133204850	Identity	+	+				2
rs1835818	2	133554142	Identity		+				1
rs721269	2	133670403	Identity	+					1
rs895535	2	133807934	Identity		+				2
rs6430476	2	133962362	Identity		+				1
rs764686	2	134087514	Identity		+				1
rs999717	2	134215847	Identity		+				1
rs755503	2	134386883	Identity		+				1
rs4954142	2	134404363	Identity	+					1
rs6705916	2	134639999	Identity		+				1
rs3769027	2	134919465	Identity	+					1
rs7570971	2	135080336	Ancestry	+					1
rs935613	2	135265228	Identity		+				1
rs309152	2	135899682	Identity	+					1
rs6754311	2	135950412	Ancestry	+	+		+b		3
rs6430600	2	136078795	Identity		+				1
rs4516492	2	136297834	Identity		+				1
rs778185	2	136825335	Identity	+					1
rs778193	2	136842079	Identity		+				1
rs4954477	2	137182321	Identity		+				1
rs11900859	2	137565697	Identity	+					1
rs881639	2	137641336	Identity		+				1
rs6738271	2	137888114	Identity		+				1
rs1580111	2	137991487	Identity		+				1
rs13432566	2	138306068	Identity		+				1
rs10193564	2	138754564	Identity		+				1
rs10200922	2	138772669	Identity	+					1
rs1505842	2	139025255	Identity		+				1
rs13029794	2	139157212	Identity		+				1
rs16855933	2	139446874	Identity	+					1
rs2889460	2	139829172	Identity		+				1
rs7568724	2	140153118	Identity	+	+				2
rs6430913	2	140543026	Identity		+				1
rs6429856	2	141022386	Identity	+	+				2
rs12996731	2	141099521	Identity		+				1
rs1437347	2	141752001	Identity		+				1
rs12471235	2	141949759	Identity	+					1
rs7564502	2	141981552	Identity		+				2
rs4550612	2	142472698	Identity		+				1
rs12477181	2	142750674	Identity	+					1
rs4662299	2	142801191	Identity		+				1
rs2381407	2	143284764	Identity	+	+				2
rs2969584	2	143613465	Identity		+				1
rs1257344	2	143840863	Identity		+				1
rs1257346	2	143867367	Identity	+					1
rs1560224	2	144111477	Identity		+				1
rs10173242	2	144534930	Identity		+				1
rs6746122	2	144559717	Identity	+					2
rs1371048	2	144995599	Ancestry	+					1
rs10496971	2	145012376	Ancestry	+					1
rs2252641	2	145043894	Identity		+				1
rs4422110	2	145357330	Identity	+					1
rs4662248	2	145597888	Identity		+				2
rs2890845	2	146336817	Identity		+				2
rs4233577	2	146735046	Identity		+				1
rs13390757	2	147547000	Identity		+				1
rs1895694	2	147862177	Identity	+					2
rs10199719	2	148401860	Identity		+				1
rs4284768	2	148533150	Identity		+				1
rs1525172	2	149082024	Identity		+				2
rs11900448	2	149086005	Identity	+					1
rs7560430	2	149716053	Identity	+					1
rs1405214	2	149814251	Identity		+				1
rs4260269	2	150220470	Identity	+					2
rs13024803	2	150221295	Identity		+				1
rs10469691	2	150579853	Identity		+				1
rs10497071	2	150752251	Identity	+					2
rs10189619	2	150875416	Identity		+				1
rs6726634	2	151303366	Identity	+					2
rs1061305	2	151490465	Identity		+				1
rs16830500	2	151957615	Ancestry	+					1
rs6741737	2	152070316	Identity		+				1
rs13429172	2	152091189	Identity	+					1
rs10167782	2	153094137	Identity		+				1
rs6757880	2	153314510	Identity		+				1
rs1519640	2	153683688	Identity		+				1
rs707025	2	154332011	Identity		+				2
rs17815112	2	154457782	Identity	+					1
rs249703	2	154497199	Identity		+				1
rs1867648	2	154762802	Identity		+				1
rs1900132	2	154846556	Identity	+					1
rs12694373	2	155616545	Identity	+	+				2
rs16840135	2	156269809	Identity	+					1
rs1432572	2	156675303	Identity		+				2
rs8179646	2	156742166	Identity		+				1
rs263317	2	157168140	Identity	+					1
rs155597	2	157453654	Identity		+				1
rs1220121	2	157680043	Identity		+				1
rs10497191	2	157810705	Ancestry	+	+		+b		3
rs4664919	2	158017966	Identity		+				1
rs6707705	2	158109674	Identity		+				1
rs2528611	2	158703536	Identity	+					1
rs2528626	2	158727098	Identity		+				1
rs9869	2	158807087	Identity		+				1
rs174253	2	159302235	Identity		+				1
rs13028985	2	159402747	Identity		+				1
rs6728797	2	160501097	Identity		+				1
rs1710647	2	160911801	Identity	+					1
rs12470772	2	160918978	Identity		+				1
rs1227919	2	161839231	Identity	+					1
rs2052352	2	162127239	Identity		+				1
rs2111485	2	162254026	Identity		+				1
rs2389739	2	162622524	Identity	+					2
rs1435009	2	162680910	Identity		+				1
rs1387588	2	163159178	Identity		+				1
rs1551825	2	163484034	Identity	+	+				2
rs1031736	2	163758387	Identity		+				1
rs9287843	2	164250788	Identity		+				2
rs1402698	2	164568065	Identity		+				1
rs10186138	2	164983567	Identity		+				1
rs1542484	2	166048865	Identity		+				1
rs3924001	2	166280079	Identity	+					1
rs7607896	2	166284328	Identity		+				1
rs1473041	2	166962042	Identity		+				1
rs1919854	2	167483916	Identity		+				2
rs2052981	2	167629426	Identity		+				1
rs836692	2	167788896	Identity		+				2
rs2029076	2	168031975	Identity	+					1
rs6751710	2	168118795	Identity		+				2
rs7569435	2	168265635	Identity		+				1
rs7557093	2	168339830	Identity	+					2
rs7597374	2	168348772	Identity		+				2
rs7565629	2	168660320	Identity	+					2
rs2390732	2	168749457	Identity		+				1
rs3821116	2	168873339	Identity	+					1
rs497692	2	168932506	Identity		+				1
rs3770586	2	168972485	Identity		+				1
rs830983	2	169260121	Identity	+	+				2
rs2544371	2	169370560	Identity		+				2
rs11692518	2	169450481	Identity		+				1
rs6736056	2	169480301	Identity	+					2
rs7590347	2	169766590	Identity	+					2
rs13395562	2	170111717	Identity	+					2
rs2355351	2	170244999	Identity		+				1
rs12611789	2	170282984	Identity		+				1
rs908779	2	170396235	Identity		+				1
rs6716011	2	170494170	Identity		+				1
rs1990606	2	170644114	Identity		+				2
rs10930437	2	170724831	Identity		+				1
rs17221346	2	171483909	Identity	+					1
rs6745725	2	171598423	Identity		+				1
rs788172	2	172088710	Identity		+				1
rs4972623	2	172129363	Identity	+					1
rs10204599	2	172229198	Identity		+				1
rs3108779	2	172430569	Identity		+				1
rs1349498	2	172727878	Identity		+				1
rs3769252	2	172944718	Identity		+				1
rs3769215	2	173040769	Identity	+					1
rs2028382	2	173223019	Identity		+				1
rs7591287	2	173383191	Identity		+				2
rs7559958	2	173387216	Identity	+					2
rs13417028	2	173434399	Identity		+				1
rs12473093	2	173472204	Identity		+				1
rs2358235	2	173614001	Identity		+				1
rs13393811	2	173810356	Identity	+					1
rs4972618	2	173904616	Identity		+				1
rs17308965	2	174031727	Identity		+				2
rs4350713	2	174262925	Identity	+					1
rs17320820	2	174299090	Identity		+				1
rs3205060	2	174560618	Identity		+				1
rs1463263	2	174719429	Identity	+					1
rs1982235	2	175183178	Identity		+				2
rs374954	2	175220062	Identity	+					1
rs7592980	2	175684739	Identity		+				1
rs11685409	2	175754236	Identity	+					2
rs6433564	2	175885050	Identity		+				1
rs7593931	2	176203994	Identity	+	+				2
rs970859	2	176455341	Identity		+				1
rs1005932	2	176466982	Identity		+				1
rs6744879	2	176561798	Identity		+				1
rs10164810	2	176750580	Identity		+				2
rs1529098	2	177050078	Identity	+	+				2
rs2573085	2	177971606	Identity		+				1
rs1020010	2	178005303	Identity	+					2
rs334044	2	178237505	Identity		+				1
rs2042995	2	178693639	Identity	+					1
rs2627037	2	178741811	Ancestry	+					1
rs10497528	2	178960534	Identity		+				2
rs6735828	2	179308054	Identity		+				1
rs12998067	2	179439184	Identity	+	+				2
rs3112943	2	179637629	Identity		+				1
rs10497553	2	179958863	Identity		+				1
rs7606036	2	180449792	Identity	+	+				2
rs4550629	2	180801044	Identity		+				1
rs10497579	2	181348648	Identity	+	+				3
rs1449265	2	181472078	Identity		+				1
rs12997453	2	181548532	Identity	+	+	+	+		4
rs7594388	2	182004384	Identity		+				1
rs2578007	2	182658301	Identity	+					1
rs10931040	2	182801014	Identity		+				1
rs11684526	2	183270014	Identity		+				1
rs1972947	2	183305625	Identity		+				1
rs9288091	2	183506675	Identity	+					1
rs13431075	2	183829442	Identity		+				1
rs7597593	2	184668853	Identity	+					1
rs11683056	2	185223674	Identity		+				1
rs10931178	2	185522402	Identity	+					1
rs13397032	2	186529002	Identity		+				1
rs4667205	2	187995743	Identity		+				1
rs997277	2	188886137	Identity		+				1
rs10497705	2	189627288	Identity		+				2
rs7568054	2	189633170	Ancestry	+					2
rs2053163	2	189962297	Identity		+				1
rs1058180	2	190296896	Identity	+					1
rs9646748	2	190436642	Identity		+				2
rs3771300	2	190970870	Identity	+	+				2
rs6738544	2	191124630	Identity		+				1
rs4853575	2	191296149	Identity		+				1
rs9750499	2	191476121	Identity	+					1
rs9750812	2	191477037	Identity		+				1
rs4853619	2	191592131	Identity		+				1
rs6708269	2	191801739	Identity		+				2
rs6434514	2	191852122	Identity		+				1
rs12612937	2	192010099	Identity		+				2
rs1838821	2	192275974	Identity	+					1
rs1484887	2	192462655	Identity		+				1
rs4547545	2	192993832	Identity	+	+				2
rs7600163	2	194023776	Identity		+				1
rs10176269	2	195409842	Identity	+					1
rs10497759	2	195412782	Identity		+				2
rs1489802	2	195926552	Identity		+				1
rs10804070	2	196210297	Identity	+					1
rs6746308	2	196270066	Identity		+				2
rs2289381	2	196761742	Identity		+				1
rs1837495	2	198056477	Identity	+					1
rs11674075	2	198143782	Identity		+				1
rs4499421	2	198452411	Identity		+				1
rs10202112	2	198763183	Identity	+					2
rs4449074	2	199261414	Identity		+				1
rs1569175	2	200157231	Ancestry	+					1
rs295118	2	200279281	Identity		+				2
rs1318721	2	200455808	Identity	+					2
rs13019534	2	200484908	Identity		+				1
rs3769825	2	201246657	Identity		+				2
rs4675195	2	201563742	Identity	+					1
rs888011	2	201656703	Identity		+				1
rs10210937	2	201963943	Identity		+				2
rs967693	2	201973630	Identity		+				1
rs7569317	2	202663256	Identity		+				2
rs4675350	2	203594483	Identity		+				1
rs231775	2	203867991	Identity	+					1
rs1896286	2	203967715	Identity		+				1
rs6743373	2	204340127	Identity		+				1
rs6708542	2	204391317	Identity		+				1
rs236843	2	204965268	Identity		+				2
rs10932099	2	205193626	Identity		+				1
rs6714542	2	205480695	Identity	+					1
rs759455	2	205640581	Identity		+				1
rs2160327	2	205671605	Identity		+				2
rs2160328	2	205777613	Identity		+				1
rs867851	2	205849397	Identity		+				1
rs4675564	2	205923009	Identity		+				1
rs4673340	2	205941278	Identity	+	+				2
rs1448902	2	206313698	Identity	+					1
rs6435342	2	206601106	Identity		+				1
rs6732038	2	207025411	Identity		+				1
rs1263611	2	207101070	Identity	+					1
rs2360675	2	207194916	Identity		+				1
rs9636269	2	207746077	Identity		+				1
rs6435401	2	207964803	Identity	+					1
rs11683477	2	208063168	Identity		+				1
rs6758738	2	208155457	Identity		+				1
rs1568167	2	208655734	Identity	+					1
rs1914406	2	208707539	Identity		+				1
rs7576085	2	209322764	Identity		+				1
rs2287424	2	210461485	Identity		+				1
rs7608489	2	210834287	Identity		+				1
rs319724	2	211108876	Identity		+				1
rs1579599	2	211371416	Identity	+					1
rs6747637	2	211542064	Identity		+				1
rs1851185	2	211663004	Identity		+				1
rs7604206	2	211720055	Identity	+					1
rs10932398	2	211762534	Identity		+				1
rs6435692	2	212144161	Identity		+				1
rs6745249	2	212265846	Identity		+				1
rs6731231	2	212696874	Identity		+				1
rs7575556	2	212698348	Identity	+					1
rs6734978	2	212993345	Identity		+				1
rs4132244	2	213691803	Identity	+					1
rs9283527	2	213983921	Identity		+				1
rs1912190	2	214353933	Identity		+				1
rs4672722	2	214648706	Identity	+					1
rs7586962	2	214710133	Identity		+				1
rs2970958	2	215099327	Identity		+				1
rs11687225	2	215272349	Identity	+					1
rs12694364	2	215466931	Identity		+				2
rs4672772	2	215564716	Identity	+					1
rs1898721	2	215587616	Identity		+				1
rs4674024	2	215766643	Identity		+				1
rs6435922	2	215812189	Identity	+					1
rs7582760	2	215918686	Identity		+				1
rs3770535	2	215973976	Identity		+				2
rs207878	2	216133938	Identity		+				1
rs6756590	2	216343848	Identity		+				1
rs6743777	2	216485994	Identity	+					1
rs1525608	2	216629032	Identity		+				1
rs6435948	2	216723294	Identity		+				1
rs1922000	2	216890559	Identity		+				1
rs2194748	2	217232993	Identity		+				1
rs4674141	2	217303128	Identity	+					1
rs2618139	2	217462078	Identity		+				2
rs2571460	2	217789365	Identity	+	+				2
rs3791936	2	217903699	Identity		+				2
rs4672859	2	217924674	Identity		+				1
rs934039	2	217988668	Identity		+				1
rs10932745	2	218078253	Identity	+					2
rs9076	2	218346058	Identity		+				1
rs10165754	2	218422647	Identity		+				2
rs1127102	2	219172944	Identity		+				1
rs748515	2	219446317	Identity	+	+				3
rs2059693	2	219577768	Identity		+				1
rs1544859	2	219705123	Identity		+				1
rs13429827	2	219802056	Identity	+					1
rs719325	2	219803212	Identity		+				1
rs10498070	2	219833404	Identity		+				1
rs10221578	2	219968501	Identity		+				1
rs6756097	2	220018652	Identity		+				1
rs1993313	2	220246059	Identity		+				2
rs1955401	2	220535757	Identity		+				1
rs2893611	2	220795894	Identity	+	+				3
rs1467060	2	220844903	Identity		+				2
rs1550068	2	220961311	Identity		+				1
rs1369327	2	221106925	Identity		+				1
rs6737417	2	221348323	Identity		+				2
rs2710521	2	221608911	Identity	+	+				2
rs1424341	2	221819228	Identity		+				1
rs4673011	2	222038469	Identity	+					1
rs2118666	2	222235804	Identity		+				1
rs6436310	2	222302991	Identity		+				1
rs724150	2	222406303	Identity	+					1
rs6757951	2	222490332	Identity		+				1
rs10439277	2	222862495	Identity	+					2
rs6756323	2	222921022	Identity		+				1
rs1517641	2	223362734	Identity		+				1
rs2395983	2	223403266	Identity		+				1
rs6726892	2	223498712	Identity	+					1
rs581815	2	223782419	Identity		+				1
rs6721089	2	223935299	Identity		+				1
rs2629046	2	224183027	Identity		+				1
rs918287	2	224416885	Identity		+				1
rs7585688	2	224722762	Identity	+					1
rs1562675	2	225139370	Identity		+				1
rs7571208	2	225250729	Identity		+				1
rs16866626	2	225501606	Identity	+					1
rs873024	2	225833056	Identity		+				2
rs4675041	2	226081719	Identity	+					2
rs4675044	2	226086696	Identity		+				1
rs2222890	2	226664528	Identity		+				1
rs10933155	2	226822191	Identity		+				2
rs7582251	2	226926987	Identity	+					1
rs7558432	2	227141190	Identity		+				1
rs6436664	2	227219448	Identity		+				1
rs11884770	2	227222204	Identity	+					1
rs7557146	2	227399542	Identity		+				1
rs7593751	2	227641711	Identity	+					2
rs10188499	2	227654662	Identity		+				1
rs1506563	2	227757412	Identity		+				1
rs1403970	2	227933798	Identity	+					1
rs1916804	2	227943980	Identity		+				1
rs7561798	2	228108944	Identity		+				1
rs4419223	2	228218042	Identity	+					1
rs1435859	2	228525274	Identity		+				1
rs1544688	2	229009563	Identity		+				1
rs13034774	2	229053092	Identity		+				1
rs1345281	2	229149725	Identity	+					1
rs6747101	2	229238655	Identity		+				1
rs6732014	2	229412428	Identity		+				1
rs11695055	2	229519649	Identity		+				1
rs17581619	2	229588898	Identity		+				2
rs1861612	2	229657682	Identity	+					2
rs12052464	2	229659588	Identity		+				1
rs519707	2	229964878	Identity	+					1
rs6726336	2	230164657	Identity		+				2
rs7580900	2	230216669	Identity		+				2
rs2162480	2	230266172	Identity	+					1
rs6756289	2	230550474	Identity	+					1
rs6735336	2	230592903	Identity		+				1
rs6714365	2	230860596	Identity		+				1
rs3111780	2	230925382	Identity		+				1
rs1060780	2	230987679	Identity		+				1
rs4973382	2	231326213	Identity		+				1
rs1669070	2	231327593	Identity	+					1
rs6750795	2	231513520	Identity		+				2
rs4530357	2	231675992	Identity		+				1
rs2070936	2	231711721	Identity	+					1
rs3107179	2	231923615	Identity		+				1
rs1190430	2	232482141	Identity		+				1
rs733602	2	232523601	Identity		+				1
rs4072149	2	232643967	Identity		+				2
rs10211596	2	232834705	Identity		+				1
rs809017	2	232909473	Identity	+					1
rs4973063	2	233061491	Identity		+				1
rs7569837	2	233169760	Identity	+					1
rs10203185	2	233193424	Identity		+				2
rs10211468	2	233230821	Identity		+				1
rs2242102	2	233438014	Identity		+				1
rs1817154	2	233651945	Identity	+					1
rs13001408	2	233815579	Identity		+				1
rs13401339	2	233967393	Identity	+	+				2
rs1395835	2	234030244	Identity		+				2
rs7585488	2	234045358	Identity		+				1
rs4663367	2	234264236	Identity		+				2
rs12467783	2	234295777	Identity	+					2
rs2136261	2	234400108	Identity		+				1
rs10194289	2	234494012	Identity	+					1
rs940950	2	234533880	Identity		+				1
rs6749297	2	234584527	Identity		+				1
rs884062	2	234662090	Identity		+				2
rs12478541	2	234699248	Identity	+					1
rs7605821	2	234786584	Identity		+				1
rs6750155	2	234845232	Identity	+					2
rs10929076	2	234997201	Identity		+				2
rs6732663	2	235044921	Identity		+				1
rs10190780	2	235098270	Identity		+				1
rs6719254	2	235185533	Identity		+				1
rs16772	2	235306068	Identity	+					1
rs13386664	2	235356852	Identity		+				1
rs7559293	2	235514331	Identity	+	+				2
rs12991774	2	235644527	Identity		+				2
rs2675144	2	235732835	Identity		+				1
rs4663634	2	235936298	Identity		+				1
rs3768945	2	236063991	Identity	+					1
rs3768926	2	236109866	Identity		+				1
rs6756597	2	236241298	Identity		+				2
rs2600732	2	236657672	Identity	+					1
rs2720100	2	236681696	Identity		+				1
rs7556982	2	236735556	Identity		+				1
rs10929194	2	236811991	Identity		+				2
rs10803649	2	236908879	Identity		+				1
rs4663708	2	237284027	Identity	+					1
rs6431548	2	237591568	Identity		+				1
rs4278886	2	237614101	Identity		+				1
rs2047169	2	237714770	Identity	+					1
rs10185142	2	237913689	Identity		+				2
rs2264132	2	238086035	Identity	+					1
rs12479385	2	238127212	Identity		+				1
rs479276	2	238461149	Identity	+					1
rs9287631	2	238534517	Identity		+				2
rs907100	2	238654938	Identity	+	+	+	+	+	5
rs4470287	2	238757069	Identity	+					1
rs4643485	2	238762965	Identity		+				1
rs3935423	2	238911116	Identity	+					1
rs11124234	2	238919307	Identity		+				1
rs7581424	2	239016691	Identity		+				1
rs3791370	2	239079635	Identity	+	+				3
rs10182074	2	239324222	Identity	+					1
rs11124194	2	239368799	Identity		+				1
rs6756261	2	239469896	Identity	+	+				2
rs7571643	2	239545860	Identity		+				1
rs4328655	2	239567564	Identity		+				1
rs11124220	2	239696424	Identity		+				1
rs4852113	2	239721105	Identity		+				1
rs4852140	2	239824024	Identity	+					2
rs11684477	2	239903086	Identity		+				2
rs4853981	2	239932476	Identity		+				1
rs6728493	2	240041845	Identity	+					1
rs1866645	2	240118008	Identity		+				1
rs4853987	2	240194243	Identity		+				1
rs1495922	2	240276942	Identity	+					1
rs4676363	2	240317118	Identity		+				1
rs7577243	2	240442666	Identity		+				1
rs2060188	2	240654527	Identity		+				1
rs4076342	2	240906723	Identity		+				1
rs4234090	2	240982765	Identity	+					1
rs10183172	2	241055597	Identity		+				2
rs2302013	2	241454243	Ancestry	+					1
rs4675807	2	241520203	Identity	+					1
rs13001905	2	241537572	Identity		+				1
rs10755057	2	241771247	Identity		+				1
rs1016162	3	102299	Identity		+				1
rs7426480	3	501690	Identity	+					1
rs17267716	3	505055	Identity		+				2
rs6769721	3	804316	Identity	+					1
rs13090889	3	890529	Identity		+				1
rs1357617	3	920099	Identity	+	+	+	+	+	5
rs7631088	3	1037340	Identity	+	+				2
rs4481145	3	1133891	Identity		+				2
rs4082640	3	1255579	Identity	+					1
rs4085434	3	1269245	Identity		+				1
rs155871	3	1412012	Identity		+				1
rs6442451	3	1462448	Identity	+					1
rs2648451	3	1483873	Identity		+				1
rs9835271	3	1590883	Identity		+				1
rs1996439	3	1698040	Identity	+					1
rs7610626	3	1872092	Identity		+				1
rs6783551	3	1943554	Identity		+				2
rs1852447	3	1975907	Identity	+					1
rs13079877	3	2086161	Identity		+				1
rs2727927	3	2164689	Identity	+					1
rs1178487	3	2299059	Identity		+				1
rs3937932	3	2417636	Identity		+				1
rs2616585	3	2571317	Identity		+				1
rs6442742	3	2646715	Identity		+				1
rs7645216	3	2702004	Identity		+				1
rs11129265	3	2731178	Identity		+				1
rs3897737	3	2754730	Identity	+					1
rs975334	3	2804632	Identity		+				1
rs17584516	3	2844843	Identity		+				1
rs11129336	3	2908852	Identity	+					1
rs6781913	3	2924920	Identity		+				2
rs9837045	3	3028089	Identity	+	+				3
rs340828	3	3066399	Identity		+				1
rs1278150	3	3124223	Identity		+				1
rs3846142	3	3235591	Identity		+				1
rs1508741	3	3360544	Identity		+				1
rs2279977	3	3372902	Identity	+					1
rs9876298	3	3515126	Identity		+				2
rs983154	3	3666318	Identity	+	+				2
rs769792	3	3735448	Identity		+				2
rs13075986	3	3858451	Identity	+					1
rs795727	3	4062242	Identity		+				1
rs894013	3	4336458	Identity	+	+				2
rs9822773	3	4561163	Identity		+				1
rs2101694	3	4605342	Identity		+				2
rs6773688	3	4683060	Identity		+				1
rs2279749	3	4756097	Identity		+				1
rs7432768	3	4829914	Identity		+				1
rs6777136	3	4911094	Identity		+				2
rs11716050	3	5028158	Identity	+	+				2
rs2671758	3	5098679	Identity		+				1
rs6793708	3	5238476	Identity	+					1
rs1874972	3	5277745	Identity		+				2
rs7635144	3	5401171	Identity		+				1
rs9311538	3	5476984	Identity	+					1
rs6442950	3	5487197	Identity		+				1
rs6791910	3	5674678	Identity	+					1
rs4685976	3	5700015	Identity		+				1
rs7643770	3	6067424	Identity		+				1
rs9811754	3	6139435	Identity		+				1
rs2117784	3	6303328	Identity	+					1
rs9879475	3	6369273	Identity		+				1
rs352284	3	6623460	Identity	+	+				2
rs11131055	3	6825831	Identity		+				1
rs465152	3	6877392	Identity		+				1
rs9883142	3	6976232	Identity	+	+				2
rs1021687	3	7026460	Identity		+				1
rs9860580	3	7250920	Identity	+	+				2
rs6791111	3	7348297	Identity		+				1
rs779710	3	7469688	Identity		+				2
rs7641476	3	7503148	Identity	+					1
rs1485179	3	7562021	Identity		+				1
rs901877	3	7847970	Identity	+					2
rs1488484	3	7930217	Identity		+				1
rs471886	3	8028581	Identity	+					2
rs1850267	3	8110628	Identity		+				2
rs1121119	3	8261099	Identity		+				1
rs359009	3	8425825	Identity		+				1
rs956377	3	8579717	Identity	+					1
rs355090	3	8605095	Identity		+				1
rs3774209	3	8652371	Identity		+				2
rs164462	3	8706962	Identity		+				1
rs237875	3	8740720	Identity	+					1
rs237885	3	8753857	Identity		+				1
rs6799969	3	8853847	Identity		+				1
rs6777129	3	9033159	Identity	+					1
rs2662090	3	9050262	Identity		+				1
rs986119	3	9169672	Identity		+				1
rs13063276	3	9270852	Identity		+				1
rs2648549	3	9339438	Identity		+				1
rs11131194	3	9838742	Identity		+				1
rs1169671	3	10181271	Ancestry	+q					1
rs776514	3	10233791	Identity	+					1
rs11706450	3	10236182	Identity		+				1
rs34921	3	10421885	Identity		+				2
rs4383496	3	10557344	Identity	+	+				2
rs9834762	3	10611635	Identity		+				1
rs2629123	3	10775385	Identity		+				1
rs1728811	3	11000184	Identity		+				2
rs11128537	3	11051142	Identity		+				1
rs7639145	3	11192499	Identity		+				1
rs7613596	3	11648976	Identity		+				1
rs7647310	3	11755013	Identity		+				1
rs303850	3	11854873	Identity		+				1
rs2920499	3	12277559	Identity		+				1
rs7618046	3	12446528	Identity		+				1
rs906673	3	12857442	Identity	+					2
rs2569997	3	12949883	Identity		+				1
rs413245	3	13071431	Identity		+				2
rs11719364	3	13150864	Identity		+				1
rs4684917	3	13202884	Identity		+				1
rs7648762	3	13296053	Identity	+					1
rs2655215	3	13476261	Identity		+				2
rs2655222	3	13495740	Identity		+				1
rs1878173	3	13601446	Identity	+	+				2
rs7634577	3	13754180	Identity		+				2
rs2731313	3	14116720	Identity	+	+				2
rs6442441	3	14318185	Identity		+				1
rs13058781	3	14427259	Identity	+					1
rs4684217	3	14430496	Identity		+				1
rs1062540	3	14485030	Identity		+				1
rs4583633	3	14620369	Identity		+				2
rs6765537	3	14714065	Identity		+				2
rs829182	3	14774246	Identity	+					2
rs293915	3	14918555	Identity		+				1
rs6808450	3	15110555	Identity	+					1
rs4036836	3	15273522	Identity		+				1
rs12638270	3	15318312	Identity		+				1
rs3274	3	15450249	Identity	+					1
rs9815997	3	16026847	Identity		+				2
rs17041971	3	16182839	Identity		+				1
rs542591	3	16350401	Identity	+					1
rs1546650	3	16409365	Identity		+				1
rs17272530	3	16501815	Identity		+				1
rs7639882	3	16943780	Identity	+					2
rs1806555	3	16975302	Identity		+				1
rs17200979	3	17836336	Identity	+	+				2
rs12330375	3	18349986	Identity		+				1
rs11926588	3	18797388	Identity		+				1
rs4264750	3	19298255	Identity		+				1
rs6550227	3	19934761	Identity	+					1
rs6801666	3	20303884	Identity	+	+				3
rs1121305	3	20609967	Identity	+					1
rs9841080	3	20665912	Identity		+				1
rs964911	3	20747089	Identity		+				1
rs1498999	3	20931528	Identity	+					1
rs12491034	3	20993691	Identity		+				1
rs376703	3	21414678	Identity	+					2
rs17273488	3	21457157	Identity		+				1
rs721623	3	21609045	Identity		+				1
rs7625853	3	21736651	Identity	+					1
rs6798573	3	21745401	Identity		+				2
rs9842530	3	21771868	Identity		+				1
rs1553084	3	21934921	Identity		+				1
rs166314	3	22040487	Identity	+					1
rs779183	3	22106215	Identity		+				1
rs9816170	3	22150593	Identity		+				1
rs2122369	3	22491169	Identity	+	+				2
rs12633771	3	22574738	Identity		+				1
rs33117	3	22800335	Identity	+					1
rs4390954	3	23120749	Identity		+				1
rs778472	3	23464408	Identity	+					1
rs2061185	3	23720880	Identity		+				1
rs6780385	3	23752131	Identity		+				1
rs1705734	3	24132253	Identity	+					1
rs7619754	3	24230108	Identity		+				1
rs2167115	3	24298243	Identity		+				1
rs9850443	3	24536927	Identity		+				2
rs9862855	3	24704887	Identity		+				1
rs6802797	3	24797327	Identity		+				1
rs1021702	3	25017736	Identity		+				1
rs6804842	3	25064946	Identity	+					1
rs1909526	3	25114340	Identity		+				2
rs9834664	3	25317895	Identity		+				1
rs6775425	3	25473870	Identity	+					1
rs1286644	3	25506714	Identity		+				1
rs1286841	3	25688970	Identity		+				2
rs959685	3	26418589	Identity		+				1
rs1907158	3	26609736	Identity		+				1
rs9872064	3	26761429	Identity	+					1
rs1466957	3	26921767	Identity		+				1
rs1402989	3	27015360	Identity		+				1
rs3806624	3	27723132	Identity		+				1
rs7639905	3	27935373	Identity		+				2
rs669607	3	28029953	Identity		+				1
rs6769096	3	28587638	Identity		+				1
rs9830706	3	28636794	Identity	+					2
rs7623722	3	28841489	Identity		+				1
rs634868	3	29091548	Identity	+					1
rs2102801	3	29159969	Identity		+				1
rs10490855	3	29271319	Identity		+				1
rs6773182	3	29336599	Identity		+				1
rs9863789	3	29435382	Identity	+					2
rs35911	3	29532058	Identity		+				1
rs3773108	3	29759422	Identity		+				2
rs10510627	3	29802085	Identity	+					1
rs7633961	3	29850310	Identity		+				2
rs17025018	3	30169858	Identity	+					1
rs1560848	3	30203646	Identity		+				1
rs2132298	3	30361371	Identity		+				1
rs4955316	3	30374120	Ancestry	+					1
rs4305453	3	30518004	Identity	+					1
rs4522809	3	30627192	Identity		+				1
rs3773652	3	30677450	Identity		+				2
rs1494739	3	30844662	Identity	+					1
rs1876168	3	30997936	Identity		+				2
rs6778284	3	31202480	Identity	+					1
rs4352403	3	31221135	Identity		+				1
rs7641067	3	31500377	Identity		+				1
rs9826527	3	31742687	Identity		+				1
rs4452359	3	31866885	Identity		+				1
rs4955238	3	32083990	Identity		+				2
rs2060780	3	32176297	Identity	+					1
rs4245886	3	32262611	Identity		+				1
rs1370717	3	32312895	Identity		+				1
rs4364205	3	32376152	Identity	+	+	+	+	+	5
rs164214	3	32456662	Identity	+	+				2
rs6809722	3	32829544	Identity		+				1
rs11927331	3	32895516	Identity	+					2
rs7612287	3	32948609	Identity		+				1
rs4678497	3	33171627	Identity		+				2
rs3934853	3	33759532	Identity	+					1
rs9848859	3	33922079	Identity		+				2
rs12494973	3	34009833	Identity		+				1
rs1191624	3	34374384	Identity		+				1
rs1420510	3	34720146	Identity	+					1
rs814487	3	35393968	Identity		+				1
rs1542211	3	35637002	Identity	+					1
rs6807845	3	35965899	Identity		+				1
rs12496323	3	36038418	Identity		+				1
rs7645818	3	36488926	Identity	+					1
rs9843434	3	36650252	Identity		+				1
rs7620657	3	36758766	Identity		+				1
rs9834970	3	36814539	Identity		+				1
rs391224	3	37482145	Identity	+					1
rs6790738	3	38112676	Identity		+				1
rs1384006	3	38219546	Identity	+					1
rs1002675	3	38403735	Identity		+				1
rs6599228	3	38621470	Identity		+				1
rs6798015	3	38757345	Identity		+				1
rs9809104	3	39104938	Ancestry	+					1
rs4676617	3	39238891	Identity		+				1
rs9820623	3	39452367	Identity		+				1
rs6776434	3	39645997	Identity		+				1
rs1599902	3	39913183	Identity	+					1
rs2679807	3	40153715	Identity		+				2
rs12492728	3	40584877	Identity		+				1
rs6599132	3	40998416	Identity		+				1
rs4437116	3	41119852	Identity		+				2
rs1722850	3	41156559	Identity	+					1
rs900569	3	41818481	Identity		+				1
rs7628795	3	42253702	Identity		+				1
rs26351	3	42363436	Identity		+				1
rs342511	3	42537017	Identity		+				1
rs3846062	3	42692175	Identity	+					1
rs536119	3	43053609	Identity		+				2
rs11712506	3	43161910	Identity		+				1
rs6441792	3	43741176	Identity	+					2
rs6800118	3	44099665	Identity		+				1
rs1995641	3	44901897	Identity		+				2
rs12494480	3	45112865	Identity		+				1
rs33780	3	45248223	Identity		+				1
rs267218	3	45592342	Identity		+				1
rs12493946	3	45664675	Identity	+					1
rs2064061	3	45829711	Identity		+				1
rs2139634	3	46479902	Identity	+	+				2
rs6442019	3	46679828	Identity		+				1
rs4558783	3	48365972	Identity		+				1
rs2013208	3	50091966	Identity		+				1
rs352169	3	52202746	Identity		+				2
rs3852064	3	52315396	Identity	+					1
rs4687712	3	53207469	Identity		+				1
rs13078747	3	53539490	Identity		+				1
rs936450	3	53600399	Identity		+				1
rs3774531	3	53703548	Identity	+					2
rs877484	3	53812897	Identity		+				2
rs9879164	3	54031544	Identity		+				1
rs9881544	3	54125390	Identity	+					2
rs4420909	3	54235759	Identity		+				1
rs9654001	3	54452443	Identity		+				1
rs6445700	3	54579332	Identity		+				1
rs515920	3	54684694	Identity		+				1
rs1526596	3	54860518	Identity	+					1
rs1526589	3	54912551	Identity		+				1
rs358028	3	55016738	Identity		+				1
rs1688334	3	55143859	Identity	+					1
rs403286	3	55229975	Identity		+				1
rs358817	3	55307115	Identity		+				1
rs865235	3	55438128	Identity		+				1
rs472631	3	55477647	Identity	+					1
rs815460	3	55634442	Identity		+				1
rs9311578	3	55766976	Identity		+				2
rs12495172	3	55959628	Identity	+					1
rs9853704	3	56477061	Identity		+				1
rs1392702	3	56799951	Identity		+				1
rs7630830	3	56832348	Identity		+				1
rs9830791	3	57057547	Identity		+				1
rs12492247	3	57841127	Identity	+					1
rs2577322	3	57980022	Identity		+				1
rs3773008	3	58283985	Identity		+				1
rs4511910	3	58604557	Identity	+					1
rs13080308	3	58615320	Identity		+				1
rs11917063	3	59304532	Identity		+				1
rs11130709	3	59450679	Identity		+				1
rs9866013	3	59502614	Identity	+					1
rs9855650	3	59534038	Identity	+					2
rs1281465	3	59678961	Identity		+				2
rs49411	3	59771849	Identity		+				1
rs1905866	3	59834813	Identity		+				1
rs4679627	3	60011243	Identity		+				1
rs11711227	3	60044676	Identity		+				1
rs9311749	3	60109878	Identity	+					2
rs9849856	3	60284825	Identity		+				1
rs6782631	3	60364977	Identity	+					1
rs12489534	3	60367889	Identity		+				1
rs6771732	3	60512397	Identity		+				1
rs7612949	3	60758600	Identity	+	+				2
rs13098466	3	60767393	Identity		+				1
rs815710	3	61276475	Identity		+				1
rs10866048	3	61494983	Identity	+					1
rs17624623	3	61634792	Identity		+				2
rs7648560	3	61765453	Identity		+				1
rs251039	3	61970914	Identity	+					1
rs12715576	3	62058652	Identity		+				1
rs875423	3	62260747	Identity		+				1
rs11712908	3	62286952	Identity	+					2
rs6777784	3	62390970	Identity		+				1
rs2049760	3	62496877	Identity		+				1
rs531700	3	62745592	Identity		+				1
rs968808	3	62875517	Identity		+				1
rs2121671	3	63050020	Identity		+				1
rs749244	3	63052272	Identity	+					1
rs11710162	3	63410350	Identity		+				1
rs6445345	3	63435221	Identity		+				1
rs9855522	3	63459529	Identity		+				1
rs1394898	3	63521752	Identity		+				1
rs751191	3	63629946	Identity	+					1
rs964902	3	63630967	Identity		+				1
rs830010	3	64123061	Identity		+				2
rs7610343	3	64213688	Identity		+				1
rs862500	3	64286973	Ancestry	+					1
rs9874741	3	64355394	Identity	+					1
rs894741	3	64441426	Identity		+				1
rs9830450	3	64646580	Identity		+				2
rs17727064	3	64728506	Identity		+				2
rs697297	3	64888450	Identity		+				1
rs9873203	3	65036271	Identity	+					1
rs6770043	3	65263467	Identity		+				1
rs6776155	3	65420346	Identity		+				1
rs4308214	3	65433941	Identity	+					1
rs6787045	3	65558577	Identity		+				2
rs17073477	3	65700130	Identity	+					1
rs11131035	3	65709230	Identity		+				1
rs984038	3	65776577	Ancestry	+					1
rs1495453	3	65776872	Identity		+				1
rs9864600	3	65895598	Identity		+				1
rs4443106	3	66318313	Identity	+					1
rs4402870	3	66512352	Identity		+				1
rs1379195	3	66605853	Identity		+				1
rs9862866	3	66653261	Identity		+				1
rs11128375	3	67023344	Identity		+				1
rs9876253	3	67328937	Identity		+				1
rs4443191	3	67405034	Identity	+					1
rs7646094	3	67621747	Identity		+				1
rs2362440	3	67739197	Identity		+				1
rs7373042	3	68041661	Identity	+					1
rs6548962	3	68072641	Identity		+				1
rs7618050	3	68292264	Identity		+				2
rs17247167	3	68679528	Identity		+				2
rs7635662	3	69372344	Identity		+				1
rs986204	3	69388248	Identity	+					1
rs1995178	3	69498022	Identity		+				1
rs9310179	3	69990630	Identity		+				1
rs805486	3	70381158	Identity		+				1
rs11128181	3	70559054	Identity		+				1
rs7633132	3	70742518	Identity	+	+				3
rs1522177	3	71149873	Identity		+				1
rs6549383	3	71217734	Identity		+				1
rs831072	3	71378556	Identity		+				1
rs9872923	3	71648610	Identity		+				2
rs1320015	3	71779269	Identity		+				1
rs7648714	3	71884891	Identity		+				1
rs11706411	3	71933947	Identity	+					1
rs6549436	3	72097369	Identity		+				1
rs9871575	3	72136088	Identity		+				1
rs7644006	3	72178717	Identity	+					2
rs9815397	3	72268319	Identity		+				1
rs9870697	3	72456165	Identity	+					1
rs3943699	3	72466690	Identity		+				1
rs13066103	3	72541749	Identity		+				1
rs4676882	3	72611428	Identity		+				1
rs4676894	3	72843837	Identity	+	+				3
rs2630615	3	73094939	Identity		+				1
rs6766673	3	73108137	Identity	+					2
rs1482171	3	73314057	Identity		+				1
rs10865676	3	73343996	Identity	+					1
rs3912601	3	73362536	Identity		+				1
rs4263231	3	73481172	Identity		+				1
rs7653458	3	73641112	Identity	+					1
rs291545	3	73767586	Identity		+				1
rs6785650	3	73912374	Identity		+				2
rs3845989	3	74228081	Identity		+				1
rs12492560	3	74280688	Identity	+					2
rs9867036	3	74296022	Identity		+				1
rs9310301	3	74639307	Identity		+				1
rs6549636	3	74685477	Identity	+					1
rs12488213	3	75956532	Identity		+				1
rs1516468	3	76135817	Identity	+					1
rs7431017	3	76502252	Identity		+				1
rs1816955	3	76664632	Identity	+					2
rs9851014	3	76681323	Identity		+				1
rs6786589	3	76997589	Identity		+				1
rs4459934	3	77074810	Identity		+				1
rs9882239	3	77273183	Identity	+	+				2
rs13091812	3	77696232	Identity		+				1
rs7433616	3	78226985	Identity		+				2
rs1355625	3	78308122	Identity		+				2
rs1507413	3	78561681	Identity	+					1
rs328049	3	78936655	Identity		+				1
rs6548616	3	79350425	Ancestry	+					1
rs9853895	3	79536008	Identity	+	+				3
rs6802413	3	81177891	Identity		+				1
rs3772902	3	81674214	Identity		+				1
rs9875791	3	82738643	Identity		+				1
rs7651607	3	83721674	Identity		+				1
rs1551213	3	85254912	Identity		+				1
rs7651338	3	86180550	Identity	+					1
rs6549099	3	86553303	Identity		+				1
rs903295	3	87337202	Identity		+				2
rs2048284	3	87560071	Identity	+					1
rs7646773	3	87608282	Identity		+				1
rs6800661	3	88843488	Identity	+					1
rs7649188	3	88929388	Identity		+				1
rs7630912	3	94733158	Identity		+				1
rs10934423	3	96198467	Identity		+				1
rs6767738	3	97066491	Identity		+				1
rs9864542	3	97737064	Identity		+				1
rs695229	3	98056525	Identity		+				1
rs4518168	3	98087772	Identity	+					1
rs9289628	3	98548445	Identity		+				1
rs2062059	3	98978545	Identity		+				1
rs4928176	3	99253991	Identity		+				1
rs6777810	3	100528298	Identity		+				2
rs2118170	3	100875796	Identity	+	+				2
rs2553419	3	101349776	Identity		+				2
rs1707606	3	101927089	Identity	+					1
rs6441644	3	102089162	Identity		+				1
rs6441647	3	102117385	Identity		+				2
rs1620217	3	102521358	Identity		+				1
rs9290901	3	103371243	Identity		+				1
rs10937540	3	103640374	Identity	+					1
rs1379626	3	103733889	Identity		+				1
rs1104964	3	104172135	Identity		+				2
rs4342125	3	104596870	Identity	+					2
rs2685056	3	104699729	Identity		+				1
rs1503075	3	105088009	Identity		+				2
rs13094039	3	105176721	Identity		+				1
rs1438552	3	105343751	Identity	+					1
rs9822180	3	105609411	Identity		+				1
rs11706098	3	105653352	Identity		+				2
rs6765145	3	105925002	Identity	+					1
rs9831569	3	106370380	Identity	+					1
rs722813	3	106456677	Identity		+				1
rs954995	3	106827150	Identity	+					1
rs7374615	3	106929069	Identity		+				1
rs793618	3	107253468	Identity		+				2
rs6781000	3	107503541	Identity		+				1
rs709488	3	107982105	Identity		+				1
rs4273371	3	108400224	Identity		+				1
rs6437783	3	108453970	Ancestry	+					2
rs10933971	3	108904541	Identity	+					1
rs17305051	3	109242708	Identity		+				1
rs11712428	3	109315273	Identity		+				1
rs605172	3	109817648	Identity	+	+				2
rs4682576	3	110364664	Identity		+				1
rs2399332	3	110582279	Identity	+	+		+		3
rs10934066	3	110779320	Identity		+				1
rs2958083	3	111314394	Identity	+					1
rs10804486	3	111320973	Identity		+				1
rs1282948	3	111912717	Identity		+				1
rs1492480	3	112141375	Identity	+					1
rs4682090	3	112178693	Identity		+				1
rs1982809	3	112463893	Identity		+				1
rs6438101	3	112734282	Identity		+				1
rs6773083	3	112817737	Identity	+					1
rs7617193	3	113130004	Identity		+				1
rs6438140	3	113345547	Identity		+				1
rs6808932	3	113590302	Identity	+					1
rs4682506	3	113867929	Identity		+				1
rs1872575	3	114086132	Identity	+		+			2
rs7631540	3	114111672	Identity		+				2
rs9809768	3	114243428	Identity	+					1
rs2683792	3	114378594	Identity		+				1
rs2684290	3	114538451	Identity		+				1
rs1553208	3	115504157	Identity	+					1
rs10511343	3	115514065	Identity		+				2
rs9857602	3	115560136	Identity		+				1
rs7611310	3	115578256	Identity		+				2
rs1878219	3	115833084	Identity		+				2
rs3772969	3	115849467	Identity	+					2
rs9878286	3	116071148	Identity		+				1
rs4831124	3	116227026	Identity	+					1
rs2010874	3	116551304	Identity	+					1
rs11929035	3	116606939	Identity		+				1
rs1543175	3	116668062	Identity		+				1
rs12631538	3	116783131	Identity	+	+				2
rs6438377	3	117064005	Identity	+					1
rs4855919	3	117070604	Identity		+				2
rs9844832	3	117126316	Identity		+				1
rs4855941	3	117295218	Identity		+				2
rs6776358	3	117453317	Identity	+					1
rs1910044	3	117531872	Identity		+				1
rs4635741	3	117718142	Identity		+				2
rs705260	3	118302085	Identity	+					1
rs705236	3	118742193	Identity		+				2
rs6772525	3	119189529	Identity		+				1
rs11714363	3	119410956	Identity	+					1
rs1880661	3	119560001	Identity		+				1
rs1523130	3	119780660	Identity		+				2
rs13075278	3	120356117	Identity		+				1
rs373188	3	120792643	Identity		+				1
rs12629908	3	120803869	Ancestry	+					1
rs1919550	3	121645326	Ancestry	+	+		+b		3
rs12498138	3	121740742	Ancestry	+	+		+b		3
rs1962532	3	122032684	Identity		+				1
rs9851180	3	122540759	Identity		+				1
rs2332240	3	122577987	Identity	+	+				2
rs2650961	3	122677971	Identity		+				1
rs9816759	3	122969323	Identity		+				1
rs9820435	3	123128034	Identity		+				1
rs9881942	3	123363569	Identity		+				1
rs9841477	3	123438630	Identity		+				1
rs820371	3	123685864	Ancestry	+					1
rs717955	3	124436005	Identity		+				1
rs333338	3	124607954	Identity		+				2
rs11928651	3	124858708	Identity	+					1
rs651630	3	125092470	Identity		+				1
rs2228677	3	125129911	Identity		+				1
rs7609684	3	125356169	Identity	+					1
rs4630895	3	125519255	Identity		+				1
rs4077563	3	126050914	Identity	+					2
rs2290053	3	126114417	Identity		+				1
rs4374483	3	126201221	Identity		+				1
rs6794488	3	126415793	Identity		+				2
rs4322954	3	126497723	Identity	+					1
rs9637365	3	126651323	Identity		+				1
rs9859428	3	127071287	Identity		+				1
rs11914882	3	127088299	Identity		+				1
rs6414306	3	127292955	Identity		+				2
rs13082666	3	127632649	Identity		+				1
rs4974416	3	127858946	Identity		+				1
rs7640916	3	127897452	Identity		+				1
rs1735537	3	128403977	Identity	+					1
rs2713594	3	128477657	Identity		+				1
rs10934861	3	128708896	Identity		+				1
rs7636293	3	129327063	Identity		+				1
rs9757129	3	130125618	Identity		+				1
rs2047366	3	130458896	Identity		+				1
rs9814702	3	130821027	Identity		+				1
rs9289390	3	131500226	Identity		+				2
rs17294289	3	131736756	Identity		+				2
rs9834560	3	131997261	Identity		+				2
rs9289416	3	132081405	Identity	+					2
rs6776932	3	132384089	Identity		+				1
rs3849409	3	132438585	Identity		+				1
rs9833058	3	132493149	Identity	+					1
rs3897016	3	133137847	Identity		+				2
rs1197312	3	133406869	Identity		+				1
rs9882521	3	133525052	Identity		+				1
rs4854742	3	133696527	Identity		+				1
rs1880669	3	133764852	Identity	+					1
rs6439445	3	133917722	Identity		+				1
rs4241363	3	133977441	Identity		+				1
rs6780295	3	134270226	Identity	+					1
rs6763231	3	134291282	Identity		+				1
rs4602357	3	134423251	Identity		+				2
rs11923418	3	134681606	Identity	+					1
rs9868348	3	134888401	Identity		+				1
rs36039	3	135036749	Identity		+				1
rs711936	3	135367750	Identity		+				1
rs6439579	3	135572891	Identity		+				2
rs9845457	3	136195634	Ancestry	+					1
rs7624691	3	137144237	Identity		+				1
rs6777144	3	137648967	Identity		+				2
rs917934	3	137692654	Identity		+				1
rs329129	3	138041314	Identity		+				1
rs10935282	3	138472390	Identity		+				1
rs9809852	3	138977597	Identity		+				2
rs16849307	3	139674991	Identity		+				1
rs1374828	3	139761281	Identity	+					1
rs986561	3	140008122	Identity		+				2
rs1878982	3	140233501	Identity		+				1
rs4683491	3	140384142	Identity	+					1
rs349504	3	140510603	Identity		+				2
rs4683376	3	140685547	Identity		+				1
rs13069904	3	141237758	Identity		+				2
rs4683600	3	141328017	Identity		+				1
rs7618625	3	141647041	Identity	+					1
rs2030184	3	141663209	Identity		+				2
rs4683623	3	141698179	Identity		+				1
rs5028811	3	142126158	Identity	+					2
rs9289642	3	142152158	Identity		+				1
rs9681405	3	142828575	Identity		+				1
rs2581618	3	142909774	Identity	+					1
rs9812607	3	142947903	Identity		+				1
rs9829651	3	143130265	Identity		+				1
rs9857832	3	143262038	Identity	+	+				3
rs6769555	3	143339889	Identity		+				1
rs2119380	3	143518811	Identity		+				1
rs11714312	3	143616637	Identity	+					1
rs12635131	3	143641726	Identity		+				1
rs1349001	3	143764031	Identity		+				1
rs1992093	3	143970380	Identity		+				1
rs16855401	3	144407374	Identity	+					1
rs800081	3	144621138	Identity		+				2
rs10935515	3	144837441	Identity		+				1
rs9835486	3	144949856	Identity	+					1
rs7622285	3	145166545	Identity		+				1
rs9868350	3	145639806	Identity		+				1
rs6807108	3	145770195	Identity		+				1
rs6808907	3	146017262	Identity	+					1
rs9289713	3	146106238	Identity		+				1
rs2688692	3	146527719	Identity		+				1
rs11721056	3	146948307	Identity		+				1
rs9878692	3	147252187	Identity	+					1
rs17567518	3	147332438	Identity		+				1
rs13063052	3	147621989	Identity		+				1
rs4681371	3	147714232	Identity	+	+				2
rs4681375	3	147778712	Identity		+				1
rs734873	3	148032568	Ancestry	+					1
rs1841770	3	148038899	Identity		+				1
rs13084464	3	148477939	Identity		+				2
rs4681426	3	148554237	Identity	+					1
rs9825391	3	148629146	Identity		+				1
rs427832	3	148748576	Identity		+				1
rs9821558	3	148829993	Identity	+					1
rs9653951	3	148930406	Identity		+				1
rs6788799	3	149117966	Identity	+					1
rs7652826	3	149221163	Identity		+				1
rs13314474	3	149366565	Identity		+				1
rs4681524	3	149532814	Identity		+				2
rs7638140	3	149629784	Identity		+				2
rs4681542	3	149675493	Identity	+					1
rs12638737	3	150218335	Identity	+					2
rs6440654	3	150221657	Identity		+				1
rs4681620	3	150463626	Identity		+				2
rs9883613	3	150580530	Identity	+	+				2
rs1444200	3	150872381	Identity		+				2
rs3732753	3	150901236	Identity		+				1
rs9814253	3	150958100	Identity		+				1
rs6786256	3	150973325	Identity	+					1
rs9840169	3	151003613	Identity		+				1
rs10935844	3	151411107	Identity	+	+				3
rs6440788	3	151836961	Identity		+				1
rs13315275	3	151879522	Identity	+					1
rs17372441	3	152485868	Identity	+	+				2
rs1533913	3	152991052	Identity		+				2
rs843790	3	153052394	Identity		+				1
rs6770653	3	153176352	Identity	+					1
rs6794116	3	153399099	Identity		+				1
rs9879759	3	153686919	Identity		+				2
rs1568489	3	153955892	Identity	+					1
rs355748	3	154246707	Identity		+				1
rs6440957	3	154777163	Identity		+				1
rs1385480	3	155165161	Identity		+				1
rs6803323	3	155313366	Identity		+				2
rs10936023	3	156025618	Identity	+					2
rs4359774	3	156144804	Identity		+				2
rs2280561	3	156460417	Identity		+				1
rs12631297	3	156550281	Identity		+				1
rs6441111	3	157104019	Identity		+				1
rs7632702	3	157428114	Identity		+				1
rs2361516	3	157820584	Identity		+				2
rs1846897	3	158996592	Identity		+				2
rs4680505	3	159422849	Identity		+				1
rs11915303	3	159743769	Identity	+					1
rs7640429	3	159849639	Identity		+				1
rs574808	3	160015196	Identity		+				1
rs7624766	3	160712081	Identity		+				1
rs10936227	3	161326081	Identity	+					2
rs10936248	3	161818648	Identity		+				1
rs4856678	3	162374428	Identity		+				1
rs6765213	3	163515722	Identity	+					1
rs1471271	3	163564139	Identity		+				2
rs9812705	3	164823384	Identity		+				1
rs4593053	3	165464658	Identity		+				1
rs1996483	3	166407146	Identity		+				1
rs1356768	3	167028820	Identity		+				2
rs9869341	3	167421882	Identity		+				1
rs877439	3	168082114	Identity		+				1
rs1025217	3	168494556	Identity		+				1
rs16852581	3	168702044	Identity		+				1
rs6444837	3	169063489	Identity	+					1
rs9809990	3	169153606	Identity		+				1
rs756644	3	169367039	Identity		+				2
rs7652987	3	169480236	Identity		+				1
rs11716015	3	169602270	Identity	+					1
rs2901585	3	170006139	Identity		+				2
rs516741	3	170248312	Identity	+					1
rs1997061	3	170314889	Identity		+				1
rs1861940	3	170513227	Identity		+				1
rs4955756	3	170844077	Identity		+				2
rs9789980	3	171106134	Identity	+					1
rs11927009	3	171266811	Identity		+				2
rs6768644	3	171353415	Identity	+					1
rs2901705	3	171381099	Identity		+				2
rs10936689	3	171474636	Identity		+				1
rs13098912	3	171784903	Identity	+					1
rs4894514	3	171840682	Identity		+				1
rs4894786	3	171927384	Identity		+				2
rs7620170	3	172091107	Identity	+	+				2
rs4894819	3	172180686	Identity		+				1
rs17461979	3	172304220	Identity		+				1
rs4894543	3	172316653	Identity	+					2
rs9856558	3	172404731	Identity		+				1
rs9809402	3	172545582	Identity		+				1
rs234003	3	172642074	Identity	+					1
rs17756228	3	172654139	Identity		+				1
rs13070200	3	172906538	Identity		+				1
rs10460879	3	173140304	Identity		+				1
rs9290468	3	173268393	Identity		+				1
rs6771377	3	173467586	Identity		+				1
rs1488564	3	173736078	Identity	+					1
rs1387004	3	173751451	Identity		+				1
rs13064752	3	174216528	Identity		+				1
rs7620744	3	174429166	Identity		+				1
rs6767604	3	174862781	Identity		+				1
rs6765162	3	175221432	Identity		+				1
rs9879950	3	175283240	Identity		+				1
rs6769077	3	175344082	Identity		+				1
rs6797470	3	175542145	Identity		+				1
rs6790597	3	175827260	Identity		+				1
rs6796072	3	176156437	Identity		+				1
rs301230	3	176369481	Identity	+					2
rs1377820	3	176543725	Identity		+				2
rs936030	3	176553810	Identity		+				1
rs12630639	3	176872905	Identity		+				1
rs2130014	3	176898483	Identity	+					1
rs12490455	3	177192789	Identity		+				1
rs3923106	3	177222620	Identity		+				1
rs6804202	3	177401355	Identity	+					2
rs1995243	3	177434844	Identity		+				1
rs4857725	3	177713895	Identity		+				1
rs1561030	3	177833991	Identity	+	+				2
rs6781744	3	178199515	Identity		+				1
rs282887	3	178450174	Identity	+					2
rs7624046	3	178743983	Identity		+				1
rs2287208	3	179444528	Identity	+	+				2
rs6790272	3	179571641	Identity		+				1
rs2287240	3	179754886	Identity		+				1
rs2030763	3	180246939	Ancestry	+					1
rs1401337	3	180719699	Identity		+				2
rs7627545	3	180720674	Identity	+					1
rs536127	3	180933174	Identity		+				1
rs9845058	3	181624627	Identity	+					1
rs4575941	3	181717360	Identity		+				1
rs17613182	3	181793587	Identity		+				1
rs1392340	3	181941571	Identity		+				2
rs16833118	3	182414595	Identity	+					1
rs9283647	3	182604327	Identity		+				1
rs684174	3	183194494	Identity		+				1
rs7634425	3	183302804	Identity		+				1
rs6809726	3	183465988	Identity	+					1
rs1879784	3	183485246	Identity		+				1
rs4859121	3	183568746	Identity		+				1
rs263024	3	183810654	Identity	+					1
rs6806377	3	184125347	Identity		+				1
rs1687230	3	184285406	Identity		+				1
rs2228291	3	184357259	Identity	+					1
rs7652597	3	184575981	Identity		+				1
rs4074988	3	184637335	Identity		+				1
rs4686726	3	184775389	Identity	+	+				2
rs4686407	3	184781489	Identity		+				1
rs16859665	3	185127756	Identity	+					1
rs9878804	3	185135265	Identity		+				1
rs4626118	3	185541145	Identity	+					2
rs4634163	3	185844504	Identity		+				1
rs12639517	3	185856343	Identity	+					1
rs11924144	3	186127794	Identity	+	+				2
rs12492576	3	186221970	Identity		+				1
rs1558909	3	186288376	Identity		+				1
rs2239624	3	186307642	Identity	+					1
rs7628096	3	186369380	Identity		+				2
rs6798365	3	186459821	Identity		+				1
rs6778486	3	186510498	Identity	+					2
rs9824398	3	186663789	Identity		+				1
rs5030062	3	186736391	Identity	+					1
rs843991	3	186798639	Identity		+				1
rs1468906	3	186930328	Identity	+					1
rs3887925	3	186947857	Identity		+				1
rs6788832	3	187006431	Identity		+				1
rs270161	3	187112873	Identity		+				1
rs9290846	3	187194563	Identity	+					1
rs12492885	3	187304098	Identity		+				1
rs751396	3	187353512	Identity	+	+				2
rs7644608	3	187551960	Identity	+					1
rs1452193	3	187559815	Identity		+				2
rs7648069	3	187784925	Identity	+	+				2
rs17808817	3	188046159	Identity		+				1
rs1711001	3	188161216	Identity		+				1
rs9844029	3	188253260	Identity		+				1
rs9851967	3	188369840	Identity		+				1
rs1559810	3	188406566	Identity	+					1
rs4686964	3	188487429	Identity		+				1
rs4686969	3	188518568	Identity		+				1
rs4686979	3	188584985	Identity		+				1
rs4686492	3	188718787	Identity		+				2
rs1513181	3	188857208	Ancestry	+					1
rs1136644	3	188872658	Identity	+	+				2
rs4687006	3	188921535	Identity		+				1
rs6765588	3	189198264	Identity		+				1
rs6777676	3	189236822	Identity		+				1
rs9872797	3	189327479	Identity	+					1
rs6771859	3	189441563	Identity		+				1
rs10937405	3	189665394	Identity		+				1
rs4575879	3	189703530	Identity	+					1
rs7619556	3	189834582	Identity		+				1
rs724438	3	189943020	Identity	+					1
rs2675414	3	190127172	Identity		+				2
rs17424551	3	190131470	Identity		+				1
rs501443	3	190141187	Identity	+					1
rs1425109	3	190377075	Identity		+				1
rs2193880	3	190545010	Identity		+				2
rs2193873	3	190595718	Identity	+	+				2
rs9870207	3	190807727	Identity		+				1
rs9812571	3	190953539	Identity		+				1
rs1355366	3	191088319	Identity	+	+	+	+	+	5
rs7637404	3	191264079	Identity		+				1
rs1435066	3	191297139	Identity	+					2
rs2293377	3	191396477	Identity		+				1
rs11922996	3	191509507	Identity		+				1
rs6794065	3	191539102	Identity	+					2
rs779330	3	191853308	Identity		+				2
rs9809505	3	192144886	Identity		+				1
rs11711838	3	192361098	Identity		+				1
rs6444637	3	192368302	Identity	+					1
rs4299433	3	192377322	Identity		+				1
rs1532684	3	192569474	Identity		+				1
rs9813078	3	192657651	Identity	+					1
rs1995472	3	192662184	Identity		+				1
rs4455277	3	192896519	Identity		+				1
rs709139	3	192971278	Identity	+					1
rs2271791	3	193276754	Identity		+				1
rs6764121	3	193412595	Identity		+				1
rs6444724	3	193489591	Identity	+	+	+	+	+	5
rs6788448	3	193491389	Identity		+				2
rs280534	3	193707960	Identity	+					1
rs968861	3	193866828	Identity	+					2
rs10439974	3	193868142	Identity		+				1
rs4686653	3	193931251	Identity		+				1
rs4686667	3	194039309	Identity	+	+				2
rs9848849	3	194103780	Identity		+				1
rs9858096	3	194201113	Identity		+				2
rs4547644	3	194245694	Identity	+					1
rs7613652	3	194258282	Identity		+				1
rs6809081	3	194339746	Identity		+				1
rs953486	3	194451496	Identity		+				1
rs938087	3	194571076	Identity		+				2
rs711995	3	194640198	Identity		+				2
rs4677854	3	194693418	Identity	+					2
rs4677742	3	194767228	Identity		+				1
rs11719165	3	194865359	Identity		+				1
rs7641855	3	194876514	Identity	+					2
rs2676854	3	194989248	Identity		+				1
rs2676894	3	195040295	Identity		+				1
rs13072883	3	195274025	Identity		+				1
rs2291652	3	195750920	Identity		+				1
rs9858622	3	195850759	Identity	+					1
rs12490036	3	196089324	Identity		+				1
rs1476331	3	196233053	Identity		+				1
rs13094241	3	196464022	Identity		+				2
rs6798553	3	196612981	Identity	+					1
rs1385331	3	196624344	Identity		+				1
rs6803735	3	196662709	Identity		+				1
rs555582	3	196938983	Identity		+				1
rs498738	3	196985907	Identity		+				1
rs7644221	3	197323292	Identity		+				2
rs4132331	3	197381482	Identity		+				1
rs2686065	3	197520027	Identity		+				2
rs9874924	3	197919749	Identity		+				1
rs11944122	4	448232	Identity		+				1
rs11722977	4	796969	Identity		+				2
rs4690326	4	959910	Identity		+				1
rs7695691	4	1310844	Identity	+					1
rs11947258	4	1517595	Identity		+				2
rs2247341	4	1699590	Identity		+				1
rs2051561	4	2274108	Identity		+				1
rs2269493	4	2426736	Identity		+				1
rs2341303	4	2745748	Identity	+					1
rs2515960	4	2950077	Identity		+				1
rs363096	4	3178294	Identity	+					2
rs1406674	4	3407973	Identity		+				1
rs10937930	4	3494383	Identity		+				1
rs7377501	4	3719542	Identity	+	+				2
rs2857960	4	3738885	Identity		+				1
rs28366830	4	3854744	Identity		+				2
rs2980091	4	4257160	Identity	+					2
rs1031095	4	4331691	Identity		+				1
rs4689340	4	4363339	Identity		+				1
rs12644497	4	4524521	Identity	+					1
rs6446665	4	4592166	Identity		+				1
rs4689941	4	4807626	Identity		+				2
rs6446700	4	4909915	Identity		+				1
rs6820110	4	5031699	Identity		+				1
rs6825132	4	5119723	Identity		+				1
rs10011769	4	5134252	Identity		+				1
rs2369670	4	5181207	Identity	+					1
rs989707	4	5208556	Identity		+				1
rs9291090	4	5388910	Ancestry	+					2
rs195113	4	5411798	Identity	+	+				3
rs10025465	4	5640026	Identity		+				1
rs3774854	4	5709641	Identity		+				2
rs1351357	4	5744893	Identity		+				1
rs6840908	4	5929481	Identity		+				2
rs16837960	4	5973811	Identity	+					1
rs878948	4	6022699	Identity		+				1
rs12507895	4	6102651	Identity		+				1
rs6446469	4	6166428	Identity	+					1
rs10470721	4	6194235	Identity		+				1
rs7376535	4	6234787	Identity		+				1
rs734312	4	6301627	Identity		+				1
rs13124487	4	6362584	Identity		+				1
rs2240268	4	6390615	Identity		+				1
rs7438559	4	6401005	Identity		+				2
rs10937735	4	6469519	Identity	+					1
rs10030485	4	6542879	Identity		+				1
rs4689506	4	6671735	Identity	+					1
rs4645287	4	6693051	Identity		+				1
rs2068344	4	6760380	Identity		+				1
rs10022837	4	6866725	Identity	+	+				2
rs10937762	4	6916952	Identity		+				1
rs3796908	4	7059651	Identity	+					2
rs10021205	4	7149981	Identity		+				1
rs9991298	4	7168835	Identity	+					1
rs7686843	4	7255433	Identity		+				2
rs3857193	4	7286976	Identity	+	+				3
rs10937807	4	7361280	Identity		+				1
rs7660356	4	7420726	Identity	+					1
rs9999662	4	7423218	Identity		+				2
rs12506309	4	7493336	Identity		+				1
rs2285789	4	7654128	Identity		+				2
rs4689820	4	7682914	Identity	+					1
rs11726260	4	7713454	Identity		+				1
rs4619890	4	7851433	Identity		+				1
rs4478172	4	7900276	Identity	+					1
rs1320058	4	8058910	Identity		+				1
rs12500841	4	8098444	Identity		+				1
rs1125307	4	8115944	Identity	+					1
rs922521	4	8206083	Identity		+				1
rs4696812	4	8319982	Identity		+				2
rs4696842	4	8553167	Identity	+	+				2
rs4235272	4	8583152	Identity		+				1
rs9715724	4	8639970	Identity		+				1
rs6858299	4	9369390	Identity	+					1
rs10805346	4	9918723	Identity		+				1
rs993173	4	10322311	Identity	+					1
rs4697777	4	10673406	Identity		+				1
rs16872571	4	10725229	Identity		+				1
rs13124128	4	10948201	Identity	+					1
rs2046361	4	10967435	Identity	+	+	+	+	+	5
rs6448494	4	11097894	Identity		+				1
rs1533338	4	11265962	Identity		+				1
rs224463	4	11412413	Identity	+					1
rs12508213	4	11522639	Identity		+				1
rs2865155	4	11626614	Identity		+				1
rs13133185	4	11980248	Identity	+					1
rs6448852	4	12016369	Identity		+				1
rs13435388	4	12419012	Identity		+				1
rs763318	4	12961950	Identity		+				2
rs525216	4	13116545	Identity		+				1
rs562920	4	13165972	Identity		+				1
rs2075050	4	13524762	Identity	+					1
rs759261	4	13736291	Identity		+				2
rs7697386	4	13817257	Identity		+				1
rs3111828	4	14220616	Identity		+				1
rs17468022	4	14392240	Identity	+	+				2
rs3891377	4	14676562	Identity		+				1
rs10016726	4	14732148	Identity	+					1
rs9884305	4	14887163	Identity		+				1
rs11721627	4	15126006	Identity	+	+				2
rs6449138	4	15407479	Identity	+					1
rs2160043	4	15497627	Identity		+				1
rs4541502	4	15711164	Identity	+					1
rs2191003	4	15894168	Identity		+				1
rs2313734	4	16009588	Identity	+	+				2
rs11730743	4	16143965	Identity		+				1
rs7687486	4	16417978	Identity	+					2
rs6816070	4	16478734	Identity		+				1
rs6818414	4	16599041	Identity		+				2
rs283029	4	16696561	Identity	+					1
rs207710	4	16833017	Identity		+				1
rs501015	4	17222537	Identity		+				1
rs584272	4	17254027	Identity		+				2
rs12507442	4	17274681	Identity	+					1
rs1901168	4	17377960	Identity		+				1
rs2518649	4	17535536	Identity	+	+				2
rs1506613	4	17947316	Identity		+				1
rs6856758	4	18193497	Identity	+					1
rs1395099	4	18380589	Identity		+				2
rs10012227	4	18635692	Ancestry	+					1
rs7699469	4	18839602	Identity		+				1
rs207332	4	19056622	Identity		+				1
rs4626202	4	19981481	Identity		+				1
rs13148770	4	20041893	Identity	+					2
rs5016268	4	20368520	Identity		+				1
rs2168801	4	20529358	Identity		+				1
rs675465	4	20542194	Identity	+					1
rs10013103	4	20825743	Identity		+				1
rs6448023	4	21136485	Identity	+					1
rs10011670	4	21138422	Identity		+				2
rs1460485	4	21454254	Identity		+				1
rs4235291	4	21706282	Identity		+				2
rs12504827	4	21870363	Identity	+					1
rs1392592	4	22300729	Identity		+				1
rs7697959	4	22469308	Identity		+				1
rs2618947	4	22645102	Identity		+				1
rs11733138	4	23159038	Identity		+				1
rs4317189	4	23493915	Identity	+					2
rs950950	4	23560039	Identity		+				1
rs17572286	4	23722592	Identity		+				1
rs4235308	4	23862789	Identity		+				2
rs1316861	4	23976155	Identity	+					1
rs7662477	4	24236847	Identity		+				1
rs10007635	4	24367829	Identity	+					1
rs6854638	4	24402276	Identity		+				2
rs6823107	4	24443162	Identity		+				1
rs10033408	4	24608416	Identity		+				1
rs6826722	4	24704759	Identity	+					1
rs13138705	4	24777884	Identity		+				1
rs1527359	4	24930584	Identity		+				1
rs1453815	4	24956031	Identity	+					1
rs12502737	4	25065180	Identity		+				1
rs10008104	4	25443140	Identity	+					2
rs13116199	4	25464992	Identity		+				1
rs989263	4	25500761	Identity		+				1
rs4580639	4	25643543	Identity		+				1
rs4395489	4	25738584	Identity	+	+				2
rs6831024	4	25861753	Identity		+				2
rs6820447	4	25960166	Identity	+					2
rs10006741	4	25974922	Identity		+				1
rs4269167	4	26024134	Identity		+				1
rs12650853	4	26158688	Identity	+					2
rs1512105	4	26174333	Identity		+				2
rs2788864	4	26414491	Identity		+				1
rs5024581	4	26778960	Identity		+				1
rs6448475	4	26830205	Identity	+					2
rs6855865	4	27009735	Identity		+				1
rs969949	4	27121325	Identity		+				1
rs1993400	4	27494788	Identity		+				2
rs2034472	4	27660023	Identity		+				1
rs6857890	4	27900857	Identity	+	+				2
rs10009033	4	28193126	Identity		+				2
rs16880691	4	28471426	Identity		+				1
rs12647787	4	28899967	Identity		+				1
rs6843077	4	28977588	Identity		+				2
rs6448638	4	29333941	Identity		+				1
rs13104601	4	29694639	Identity		+				1
rs16882976	4	30166973	Identity		+				1
rs7700123	4	30454254	Identity	+					1
rs4619848	4	30826183	Identity		+				1
rs11935515	4	31108715	Identity		+				1
rs4441721	4	31300389	Identity		+				1
rs7677024	4	31366065	Identity		+				1
rs1379127	4	31557757	Identity	+					1
rs16885694	4	31698669	Identity		+				1
rs4862911	4	32184474	Identity	+					1
rs1388281	4	32204868	Identity		+				1
rs1454310	4	32396985	Identity		+				1
rs4862943	4	32622146	Identity		+				1
rs12651213	4	32865307	Identity	+					1
rs2687463	4	33238419	Identity		+				1
rs10023150	4	34594202	Identity		+				1
rs13137372	4	34926899	Identity	+					1
rs1994012	4	35155184	Identity		+				1
rs1372156	4	35358830	Identity		+				1
rs6531383	4	35675287	Identity		+				1
rs2889174	4	36011519	Identity		+				1
rs9995922	4	36316348	Identity	+					1
rs11936656	4	36340129	Identity		+				1
rs10484216	4	37154926	Identity		+				1
rs13115793	4	37301370	Identity		+				1
rs2928307	4	37467552	Identity	+					1
rs1552021	4	37489764	Identity		+				1
rs2973280	4	37602948	Identity		+				2
rs4463081	4	37783378	Identity	+					1
rs2911902	4	37789017	Identity		+				1
rs2995919	4	37904411	Identity		+				2
rs7672883	4	38005065	Identity		+				2
rs1006658	4	38270211	Identity		+				1
rs1906297	4	38323484	Identity	+					1
rs1487624	4	38365917	Identity		+				1
rs9522	4	38665351	Identity		+				1
rs6824105	4	38752568	Identity	+					1
rs4540055	4	38801634	Ancestry	+q					1
rs4833103	4	38813881	Ancestry	+	+		+b		3
rs721653	4	38876573	Identity		+				2
rs2055576	4	38964454	Identity		+				1
rs11096969	4	39003981	Identity		+				2
rs13135439	4	39403531	Identity	+					1
rs6839903	4	39919931	Identity		+				1
rs7665844	4	40033993	Identity	+					1
rs9683756	4	40277914	Identity		+				1
rs10026108	4	40377044	Identity		+				1
rs7689954	4	40449377	Identity		+				2
rs4632692	4	40533549	Identity		+				1
rs1384035	4	40596617	Identity	+					1
rs12498704	4	40688313	Identity		+				2
rs11727143	4	40737618	Identity		+				1
rs4861067	4	40821437	Identity	+					1
rs6831604	4	41059032	Identity	+					1
rs13129535	4	41072372	Identity		+				2
rs12186184	4	41295413	Identity		+				1
rs10007810	4	41552347	Ancestry	+					1
rs1105886	4	41609558	Identity		+				1
rs6834302	4	41803669	Identity		+				1
rs9999533	4	42209350	Identity	+					1
rs729179	4	42239468	Identity		+				1
rs4280770	4	42497207	Identity	+					1
rs898500	4	42637169	Identity		+				2
rs12645109	4	43230445	Identity	+					1
rs4447896	4	43230742	Identity		+				1
rs1027201	4	44165254	Identity	+					1
rs4312793	4	44422470	Identity		+				1
rs6810444	4	44868961	Identity		+				1
rs1996023	4	45162620	Identity	+					1
rs2035906	4	45815310	Identity		+				1
rs1808851	4	46309430	Identity		+				1
rs279844	4	46327638	Identity	+	+		+	+	3
rs9291289	4	46683446	Identity	+					1
rs3822113	4	47404618	Identity		+				1
rs12374260	4	47534549	Identity		+				1
rs4599384	4	48316373	Identity		+				1
rs1459814	4	52373437	Identity		+				1
rs7694213	4	53157184	Identity	+					1
rs4864767	4	53500969	Identity		+				1
rs715155	4	53706140	Identity		+				1
rs7686432	4	53953464	Identity	+	+				2
rs7659596	4	54183584	Identity		+				2
rs2412563	4	54358954	Identity	+	+				2
rs4241987	4	54650838	Identity		+				1
rs4406072	4	54744494	Identity	+					1
rs1948607	4	54840661	Identity		+				1
rs17709898	4	55091556	Identity	+	+				2
rs2071559	4	55126199	Identity		+				1
rs10002268	4	55653725	Identity		+				1
rs7667111	4	55757281	Identity	+					1
rs4865041	4	55876039	Identity		+				2
rs11728328	4	56120763	Identity	+					1
rs1993916	4	56205473	Identity		+				1
rs510411	4	56290213	Identity		+				1
rs7671868	4	56390035	Identity		+				1
rs7699631	4	56611628	Identity	+	+				2
rs4406078	4	56655159	Identity		+				1
rs6811987	4	56763544	Identity		+				1
rs781565	4	56841303	Identity		+				1
rs1718837	4	57005037	Identity	+					1
rs3821996	4	57049101	Identity		+				2
rs4516785	4	57162043	Identity		+				1
rs6554464	4	57430660	Identity		+				1
rs951232	4	57804828	Identity		+				1
rs10517418	4	57902288	Identity		+				1
rs12648067	4	58344963	Identity	+					1
rs2333727	4	59085013	Identity		+				1
rs1354254	4	59216470	Identity	+					1
rs9312186	4	59809125	Identity		+				1
rs11946874	4	59988366	Identity		+				1
rs6852374	4	60504441	Identity	+	+				2
rs10030728	4	61084758	Identity		+				1
rs10866114	4	61132339	Identity		+				1
rs11131314	4	61241271	Identity	+					1
rs335305	4	61528042	Identity		+				1
rs34855831	4	61862406	Identity	+					1
rs11131347	4	61893552	Identity		+				2
rs778554	4	62456588	Identity		+				2
rs11932508	4	62919718	Identity		+				1
rs9312100	4	63006407	Identity	+	+				3
rs12648875	4	63608632	Identity		+				1
rs1483713	4	64276992	Identity	+					1
rs2086731	4	64481249	Identity		+				1
rs4860656	4	65389010	Identity		+				1
rs11947260	4	65528442	Identity	+					1
rs10866165	4	65846413	Identity		+				1
rs1512965	4	66468321	Identity		+				1
rs1450036	4	66791521	Identity		+				1
rs7669686	4	67172841	Identity		+				1
rs6824881	4	67375353	Identity		+				1
rs6849403	4	67941191	Identity		+				1
rs6826271	4	68008900	Identity	+					1
rs7438135	4	69095621	Identity	+					1
rs7668258	4	69096360	Identity		+				1
rs4148279	4	69648640	Identity	+					1
rs10033854	4	69654186	Identity		+				1
rs17652789	4	70185314	Identity	+					1
rs9329032	4	70319509	Identity		+				1
rs4694362	4	71028147	Identity		+				1
rs6858376	4	71496234	Identity		+				1
rs9291163	4	71833988	Identity		+				1
rs7699080	4	72020182	Identity	+					1
rs10029245	4	72226217	Identity		+				1
rs1369093	4	72379474	Ancestry	+					2
rs10019624	4	72398651	Identity		+				1
rs316424	4	72785592	Identity	+					1
rs7666763	4	72992747	Identity		+				1
rs2298839	4	73445127	Identity	+					1
rs9999446	4	73762738	Identity		+				1
rs718607	4	74410807	Identity		+				1
rs13104811	4	74529595	Identity	+					1
rs6827871	4	74820305	Identity		+				1
rs6837250	4	74846589	Identity		+				1
rs1062293	4	75013026	Identity	+	+				2
rs13134862	4	75500686	Identity	+					1
rs2175766	4	75647007	Identity		+				1
rs12504339	4	76026151	Identity		+				1
rs7687284	4	76566824	Identity	+					1
rs17322529	4	76639658	Identity		+				1
rs17002218	4	76803938	Identity		+				1
rs6532676	4	76872676	Identity		+				1
rs6849534	4	77152502	Identity	+	+				3
rs189587	4	77578931	Identity		+				1
rs1587563	4	77813409	Identity	+					1
rs1875649	4	78045892	Identity		+				1
rs6835769	4	78363540	Identity		+				1
rs6825981	4	78425605	Identity	+					2
rs10007186	4	78667891	Identity		+				1
rs6534361	4	79394925	Identity		+				1
rs4580675	4	79687096	Identity		+				1
rs4308327	4	80057313	Identity		+				1
rs1458043	4	80192041	Identity		+				1
rs2685471	4	81060438	Identity		+				1
rs1878528	4	81263080	Identity		+				1
rs10033009	4	81571209	Identity	+	+				2
rs13109155	4	81993926	Identity	+					2
rs4693421	4	82098243	Identity		+				1
rs1878494	4	82441039	Identity		+				2
rs17005836	4	82606580	Identity		+				1
rs4693052	4	82733310	Identity		+				1
rs11099549	4	82776701	Identity		+				1
rs12510343	4	83132792	Identity		+				1
rs7670729	4	83324937	Identity		+				1
rs3733328	4	83597162	Identity	+					1
rs6818782	4	83631767	Identity		+				1
rs10004130	4	83743190	Identity		+				1
rs2017802	4	83961871	Identity		+				2
rs1532358	4	84238738	Identity		+				2
rs385194	4	84387925	Ancestry	+					1
rs4101237	4	84407109	Identity	+					1
rs1545330	4	84507025	Identity		+				1
rs11097026	4	84882454	Identity	+					1
rs1377362	4	85373580	Identity		+				1
rs10015995	4	85505729	Identity		+				1
rs1026873	4	85680516	Identity		+				1
rs10008894	4	85841944	Identity	+					1
rs10032626	4	85887810	Identity		+				1
rs4352468	4	86141210	Identity		+				1
rs3113494	4	86911448	Identity		+				2
rs10028441	4	87369113	Identity		+				1
rs2011326	4	87526874	Identity	+					1
rs3805374	4	87803815	Identity		+				1
rs12644436	4	87884056	Identity	+					1
rs2622626	4	88145563	Identity		+				1
rs1440581	4	88305270	Identity	+					1
rs4693954	4	88356342	Identity		+				1
rs9991328	4	88791970	Identity	+	+				3
rs16996144	4	88976371	Identity		+				1
rs7440590	4	89107261	Identity	+					1
rs1431548	4	89247421	Identity		+				1
rs772494	4	89451920	Identity	+					1
rs1495552	4	89507889	Identity		+				1
rs10015182	4	90332204	Identity	+					1
rs1567929	4	90670316	Identity		+				1
rs1461605	4	91040862	Identity		+				1
rs7677659	4	91510578	Identity		+				1
rs1485988	4	91840431	Identity		+				1
rs1039938	4	92997192	Identity	+					1
rs733942	4	93330119	Identity		+				1
rs6855368	4	93661510	Identity		+				1
rs4558831	4	93840400	Identity		+				1
rs1841925	4	94114024	Identity		+				2
rs1553745	4	94723576	Identity		+				1
rs3796413	4	94946187	Identity	+					1
rs2571038	4	95214402	Identity		+				1
rs11097465	4	95283405	Identity		+				1
rs2629833	4	95488049	Identity		+				1
rs7665819	4	95589132	Identity	+					1
rs10026084	4	96058240	Identity		+				1
rs7674376	4	96602187	Identity	+					1
rs1922857	4	96730906	Identity		+				1
rs7659471	4	96994219	Identity		+				1
rs921521	4	97917188	Identity	+					1
rs10004753	4	98526282	Identity		+				2
rs1528545	4	98639894	Identity	+					1
rs6532765	4	98781991	Identity		+				1
rs2602836	4	99093654	Identity		+				2
rs1229984	4	99318162	Ancestry	+	+		+b		3
rs3811801	4	99323162	Ancestry	+	+		+b		3
rs284785	4	99414429	Identity	+					1
rs1442482	4	99478579	Identity		+				1
rs4699764	4	99819552	Identity		+				1
rs4235450	4	100289558	Identity		+				1
rs10516462	4	100386517	Identity		+				2
rs2089540	4	100778225	Identity	+					1
rs6847657	4	100853044	Identity		+				1
rs13142024	4	101168692	Identity		+				1
rs17251102	4	101687131	Identity		+				1
rs10028805	4	101816093	Identity		+				1
rs151382	4	102196669	Identity		+				1
rs13126885	4	102252592	Identity	+					1
rs2720460	4	103133529	Identity	+					2
rs6828829	4	103414510	Identity		+				1
rs233992	4	103735913	Identity		+				1
rs3857207	4	103909567	Identity		+				1
rs17306764	4	104118036	Identity		+				2
rs13108980	4	104140149	Identity	+					1
rs7657799	4	104454266	Ancestry	+	+		+b		3
rs680550	4	104607556	Identity		+				1
rs2647259	4	105335364	Identity		+				2
rs433201	4	106930118	Identity		+				1
rs2029635	4	107198265	Identity		+				1
rs932100	4	107585427	Identity		+				1
rs10516546	4	107863358	Identity		+				1
rs6533327	4	107939984	Identity		+				1
rs898518	4	108095668	Identity	+					2
rs7665502	4	108259395	Identity		+				1
rs7688462	4	108544570	Identity		+				2
rs12646462	4	108596790	Identity	+					1
rs4956063	4	108838313	Identity		+				1
rs3113687	4	109066225	Identity	+	+				2
rs197212	4	109601888	Identity	+	+				2
rs17041245	4	110024100	Identity	+					1
rs11098070	4	110112024	Identity		+				1
rs2035415	4	110163825	Identity		+				1
rs243988	4	110346515	Identity		+				1
rs2029073	4	110556793	Identity		+				1
rs13130446	4	110818000	Identity		+				1
rs6840447	4	111044934	Identity	+	+				2
rs17042944	4	111210633	Identity		+				1
rs7669293	4	111391704	Identity	+					1
rs10015214	4	111603622	Identity		+				2
rs3913813	4	111903826	Identity	+					1
rs4834244	4	112229403	Identity		+				2
rs11936846	4	112488114	Identity	+	+				2
rs1448221	4	112858735	Identity		+				1
rs10014072	4	113027634	Identity		+				1
rs6851877	4	113098931	Identity		+				1
rs4834321	4	113187835	Identity		+				1
rs1525000	4	113463713	Identity		+				1
rs10488958	4	113613567	Identity	+					1
rs1557815	4	113775217	Identity		+				1
rs1603622	4	114240824	Identity	+					1
rs4597902	4	114306059	Identity		+				1
rs4989308	4	114368048	Identity		+				2
rs1460775	4	114447660	Identity		+				1
rs11723161	4	114767198	Identity		+				1
rs1383001	4	115052412	Identity	+					1
rs1456365	4	115968584	Identity		+				1
rs7669751	4	115987555	Identity	+					1
rs7659215	4	116709084	Identity		+				1
rs7697486	4	116991239	Identity	+					1
rs12504828	4	117157498	Identity		+				1
rs4240307	4	117430225	Identity		+				1
rs7678262	4	117742261	Identity		+				1
rs4580714	4	117856532	Identity	+					1
rs298988	4	118727244	Identity	+					1
rs2114461	4	118864226	Identity		+				1
rs1038771	4	118969617	Identity		+				1
rs10857064	4	119088013	Identity		+				1
rs2714961	4	119707472	Identity	+					1
rs1908169	4	120112032	Identity		+				1
rs1532055	4	120568828	Identity	+	+				3
rs10518377	4	120727462	Identity		+				1
rs7671286	4	121234987	Identity		+				2
rs982887	4	121554677	Identity		+				1
rs2892966	4	121723412	Identity		+				1
rs6840372	4	122057689	Identity	+	+				2
rs975405	4	122600025	Identity		+				1
rs906833	4	122960709	Identity	+					1
rs1027374	4	123361983	Identity		+				1
rs7688738	4	123505008	Identity		+				1
rs1433220	4	123911846	Identity		+				1
rs672858	4	124345642	Identity	+	+				2
rs2048265	4	124591556	Identity		+				1
rs10034706	4	125334389	Identity		+				1
rs1395233	4	125433152	Identity	+					1
rs6836731	4	125635713	Identity		+				1
rs1320244	4	126314560	Identity		+				1
rs6534554	4	126362145	Identity		+				1
rs6831679	4	127192269	Identity	+					1
rs724950	4	127420965	Identity		+				1
rs1391980	4	128296971	Identity	+	+				2
rs1216411	4	128608291	Identity		+				1
rs4975249	4	128754908	Identity		+				2
rs1757928	4	129101006	Ancestry	+					1
rs11726808	4	129167897	Identity	+					1
rs4355401	4	129309228	Identity		+				1
rs2728765	4	129672227	Identity		+				1
rs1355187	4	130421624	Identity		+				1
rs1304183	4	130647993	Identity		+				1
rs2311780	4	130708805	Identity	+					2
rs10031771	4	131129921	Identity		+				1
rs4133013	4	131321741	Identity	+					1
rs1499328	4	132244743	Identity		+				1
rs12501689	4	132865418	Identity		+				2
rs1396009	4	133160531	Identity	+					1
rs976259	4	133232632	Identity		+				1
rs1389331	4	133414716	Identity		+				1
rs6811342	4	133863224	Identity		+				1
rs7667372	4	134820708	Identity		+				1
rs4290941	4	134939643	Identity	+					1
rs1841409	4	135203977	Identity		+				1
rs1479776	4	135532411	Identity	+					1
rs4145876	4	136081946	Identity	+					1
rs1451109	4	136150180	Identity		+				1
rs6815580	4	136618285	Identity	+	+				2
rs1400918	4	136953629	Identity		+				2
rs7699794	4	137425185	Identity		+				1
rs4478233	4	137577700	Identity		+				1
rs11734678	4	138084384	Identity		+				1
rs1344976	4	138142961	Identity	+					2
rs7682572	4	138337122	Identity		+				1
rs299113	4	138510201	Identity		+				1
rs13142307	4	138574609	Identity	+					1
rs6824816	4	138727266	Identity		+				1
rs7684118	4	138893187	Identity		+				1
rs6817458	4	138994729	Identity		+				1
rs6828434	4	139545450	Identity	+					1
rs706333	4	139596546	Identity		+				1
rs795602	4	139660778	Identity		+				1
rs6849438	4	139800411	Identity		+				2
rs6851797	4	140021705	Identity		+				1
rs1402669	4	140064751	Identity		+				1
rs12645959	4	140575215	Identity		+				1
rs4555724	4	140737543	Identity		+				2
rs1863307	4	140891491	Identity	+					2
rs2321689	4	140954529	Identity		+				1
rs4956344	4	141059086	Identity		+				2
rs10002917	4	141248550	Identity		+				1
rs1304390	4	141266699	Identity	+					1
rs1389098	4	141784265	Identity	+	+				2
rs1995960	4	141995805	Identity		+				2
rs2636670	4	142313440	Identity	+					1
rs716762	4	142351344	Identity		+				1
rs11100780	4	143183753	Identity		+				1
rs924233	4	143558860	Identity	+	+				2
rs11100843	4	144256529	Identity		+				1
rs13118083	4	144306448	Identity		+				1
rs11100872	4	145263413	Identity		+				1
rs11939979	4	145567175	Identity		+				1
rs11934305	4	145742238	Identity		+				1
rs6537382	4	145946224	Identity		+				1
rs13125215	4	146040527	Identity		+				1
rs2356940	4	146259375	Identity		+				1
rs4835042	4	146543093	Identity	+					1
rs7663340	4	146976521	Identity		+				1
rs10008795	4	147048870	Identity	+					1
rs17613180	4	147565147	Identity		+				2
rs7675343	4	147736957	Identity		+				1
rs6535594	4	148211605	Identity		+				2
rs6812904	4	148275839	Identity		+				1
rs7437928	4	148653636	Identity		+				2
rs1634070	4	148854789	Identity	+					1
rs546978	4	149279554	Identity		+				1
rs10019047	4	149538284	Identity		+				1
rs905900	4	149931630	Identity		+				2
rs1813134	4	150310219	Identity	+					1
rs11733926	4	150447955	Identity		+				2
rs2136961	4	151824927	Identity	+					2
rs361210	4	151856110	Identity		+				1
rs13109486	4	152189982	Identity		+				1
rs17028932	4	152494502	Identity	+	+				2
rs11737767	4	152958726	Identity	+	+				2
rs6851633	4	152981787	Identity		+				1
rs1878285	4	153091599	Identity		+				1
rs4323085	4	153132106	Identity		+				1
rs1455840	4	153279168	Identity		+				1
rs7660240	4	153527720	Identity	+					1
rs6848033	4	153558278	Identity		+				1
rs3804099	4	153703504	Identity		+				1
rs13135284	4	153943598	Identity	+					2
rs6835823	4	154051205	Identity		+				1
rs10017772	4	154366383	Identity	+					1
rs1800792	4	154613256	Identity		+				2
rs1546370	4	154711454	Identity		+				1
rs6536031	4	154856390	Identity		+				2
rs2404198	4	154889993	Identity	+					2
rs17032433	4	155086727	Identity		+				1
rs2305050	4	155352616	Identity		+				1
rs7693386	4	155634683	Identity		+				1
rs4691073	4	155750736	Identity		+				2
rs4558821	4	156109528	Identity		+				1
rs2340252	4	156208066	Identity		+				1
rs937068	4	156477607	Identity	+	+				2
rs1554472	4	156568754	Identity	+					1
rs10517660	4	156921244	Identity		+				1
rs4690875	4	157073742	Identity	+					1
rs6852066	4	157081744	Identity		+				1
rs12507865	4	157509395	Identity		+				1
rs10030915	4	157713617	Identity		+				1
rs7693369	4	157857687	Identity		+				2
rs109119	4	158991688	Identity	+					1
rs1549850	4	159010109	Identity		+				1
rs11100229	4	159440595	Identity		+				1
rs2348616	4	159719163	Identity		+				1
rs1950167	4	160188279	Identity		+				1
rs2112267	4	160313286	Identity	+					1
rs1439395	4	160542850	Identity		+				2
rs4613522	4	160907800	Identity		+				1
rs10857338	4	161604359	Identity		+				1
rs359486	4	161986681	Identity		+				1
rs4343679	4	162294975	Identity		+				1
rs4413364	4	162316657	Identity	+					1
rs195937	4	162659119	Identity		+				1
rs4301068	4	163045539	Identity		+				1
rs4057791	4	163303980	Identity		+				1
rs2320767	4	163456902	Identity		+				1
rs6826691	4	163681057	Identity	+					1
rs4533720	4	164038652	Identity		+				1
rs17676292	4	164240117	Identity	+					1
rs13128973	4	164513712	Identity		+				1
rs1528698	4	164570930	Identity		+				1
rs12502646	4	164737490	Identity		+				1
rs4691139	4	164987569	Identity	+					2
rs4691148	4	165061623	Identity		+				1
rs2322291	4	165389527	Identity		+				1
rs7699278	4	165517305	Identity	+					1
rs1380355	4	165681433	Identity		+				1
rs2322443	4	165876508	Identity		+				1
rs2292082	4	166075195	Identity		+				2
rs12649030	4	166118943	Identity	+					1
rs10034660	4	166516665	Identity		+				2
rs7698457	4	166778791	Identity	+					1
rs7672200	4	166869807	Identity		+				1
rs17601548	4	167386907	Identity	+	+				2
rs1533547	4	167642956	Identity		+				1
rs304341	4	167972654	Identity	+	+				2
rs1387330	4	168408170	Identity	+					1
rs6857016	4	168553821	Identity		+				1
rs2723696	4	168630391	Identity		+				2
rs6811238	4	168742464	Identity	+	+	+	+	+	5
rs6854137	4	168807085	Identity		+				1
rs1392750	4	168823927	Identity	+					1
rs7664949	4	169047925	Identity		+				1
rs2706740	4	169194020	Identity		+				2
rs11132803	4	169376558	Identity		+				1
rs13118628	4	169973300	Identity	+					2
rs4692812	4	170259122	Identity		+				2
rs1581676	4	170481074	Identity		+				1
rs7662606	4	170504894	Identity	+					2
rs13137432	4	171112196	Identity	+	+				2
rs6553597	4	171887243	Identity	+					1
rs230	4	171975322	Identity		+				1
rs12642442	4	172763722	Identity		+				2
rs6856402	4	173113910	Identity		+				1
rs2086477	4	173426324	Identity		+				1
rs11727767	4	173680897	Identity		+				1
rs4695894	4	173896559	Identity		+				1
rs4235203	4	174006920	Identity	+					2
rs6553781	4	174325052	Identity		+				1
rs8752	4	174491326	Identity	+					1
rs1426945	4	174523231	Identity		+				2
rs2029570	4	174754329	Identity		+				1
rs6858430	4	174894978	Identity	+					1
rs2219824	4	175115353	Identity		+				1
rs2333233	4	175617503	Identity	+					1
rs1014381	4	175627631	Identity		+				1
rs11133119	4	175898898	Identity		+				1
rs1106568	4	175940150	Identity	+					2
rs10013975	4	176225476	Identity		+				2
rs11133142	4	176290984	Identity	+					1
rs1454158	4	176369794	Identity		+				2
rs10009750	4	176434471	Identity		+				1
rs2062416	4	176623458	Identity		+				1
rs1485762	4	176686577	Identity	+					1
rs10025425	4	177042994	Identity	+	+				2
rs2580062	4	177108809	Identity		+				1
rs2135617	4	177304521	Identity		+				1
rs6830385	4	177370103	Identity		+				1
rs1395483	4	177400264	Identity		+				1
rs1588051	4	177415991	Identity	+					1
rs9312212	4	177748734	Identity		+				1
rs11131829	4	177839755	Identity	+					2
rs1458717	4	178192956	Identity		+				1
rs17065950	4	178405208	Identity	+					1
rs9991342	4	178414107	Identity		+				1
rs2702414	4	178478369	Ancestry	+					2
rs5012200	4	178618599	Identity		+				1
rs346119	4	178762249	Identity		+				2
rs6833369	4	179008300	Identity		+				1
rs9312239	4	179041205	Identity	+					2
rs12499500	4	179068067	Identity		+				1
rs9991397	4	179216527	Identity		+				1
rs921839	4	179330828	Identity	+					1
rs4345226	4	179600804	Identity	+					1
rs3849603	4	179621180	Identity		+				1
rs1903027	4	179793857	Identity		+				2
rs7655189	4	179877811	Identity	+					1
rs7690743	4	180067641	Identity		+				1
rs17777325	4	180286141	Identity		+				1
rs11934651	4	180374721	Identity		+				1
rs2677008	4	180422418	Identity		+				1
rs4597870	4	180432636	Identity	+					1
rs749463	4	180573253	Identity		+				1
rs3101265	4	180778491	Identity	+	+				2
rs6817295	4	180994777	Identity		+				1
rs1357353	4	181014252	Identity	+					1
rs12650765	4	181144617	Identity		+				1
rs11727860	4	181258417	Identity	+					1
rs1563213	4	181278238	Identity		+				1
rs4861970	4	181486528	Identity	+					1
rs4861975	4	181494944	Identity		+				2
rs1439283	4	181563616	Identity		+				2
rs17072125	4	181695248	Identity	+					1
rs10012329	4	181819460	Identity		+				2
rs2063956	4	181973925	Identity	+	+				2
rs749763	4	182096881	Identity		+				1
rs7695632	4	182157008	Identity	+					1
rs4241745	4	182236305	Identity		+				1
rs13148469	4	182351159	Identity	+					2
rs930878	4	182375422	Identity		+				1
rs6838995	4	182495973	Identity		+				1
rs10013166	4	182556176	Identity		+				1
rs11938233	4	182683935	Identity		+				1
rs2309777	4	182801590	Identity		+				1
rs4862122	4	182861840	Identity		+				1
rs7660903	4	183021155	Identity	+	+				2
rs11132173	4	183280756	Identity	+					1
rs7669080	4	183349866	Identity		+				1
rs4602536	4	183377266	Identity		+				1
rs6858319	4	183424561	Identity		+				1
rs4426827	4	183547100	Identity		+				1
rs9884125	4	183605287	Identity	+					1
rs13124076	4	183625412	Identity		+				1
rs7659026	4	183807529	Identity		+				1
rs6552711	4	183858034	Identity	+					1
rs1560982	4	183904873	Identity		+				2
rs2309949	4	183981380	Identity		+				1
rs4861597	4	184010665	Identity	+					1
rs6819770	4	184095246	Identity		+				1
rs2310044	4	184165560	Identity	+					1
rs10011933	4	184206595	Identity		+				2
rs793892	4	184327994	Identity	+					1
rs11727845	4	184366197	Identity		+				1
rs6812958	4	184404088	Identity		+				1
rs12504466	4	184432645	Identity		+				1
rs1077767	4	184512851	Identity	+					1
rs4862374	4	184515224	Identity		+				2
rs2178094	4	184611188	Identity		+				1
rs7670324	4	184870747	Identity		+				1
rs10001154	4	184928752	Identity	+					2
rs9993348	4	184973501	Identity		+				1
rs4862495	4	185051943	Identity		+				2
rs13120719	4	185098411	Identity	+					1
rs2310159	4	185213050	Identity		+				1
rs2692596	4	185282936	Identity	+					1
rs6857096	4	185466919	Identity		+				1
rs931305	4	185553546	Identity		+				1
rs10008758	4	185608406	Identity		+				1
rs4599460	4	185672256	Identity		+				2
rs13126725	4	185796435	Identity	+					1
rs6819746	4	185911663	Identity		+				1
rs7691384	4	186051587	Identity		+				1
rs1519309	4	186093935	Identity	+					1
rs4253238	4	186227233	Identity		+				1
rs2167370	4	186408091	Identity		+				1
rs6830267	4	186482015	Identity		+				2
rs13113549	4	186544837	Identity	+					2
rs2130910	4	186665056	Identity		+				1
rs925642	4	186757712	Identity		+				1
rs6833702	4	186775614	Identity		+				1
rs9685837	4	186897312	Identity	+					1
rs6856787	4	187011562	Identity		+				1
rs7441526	4	187058476	Identity		+				1
rs10024641	4	187130536	Identity	+					1
rs4611977	4	187140313	Identity		+				1
rs13107031	4	187368586	Identity	+					2
rs3911752	4	187373826	Identity		+				2
rs6826401	4	187587850	Identity	+					1
rs1505509	4	187649049	Identity		+				1
rs7683009	4	187776941	Identity		+				1
rs4318702	4	187796699	Identity	+					1
rs4315850	4	187894816	Identity		+				1
rs6840208	4	188012497	Identity		+				1
rs9684216	4	188109874	Identity		+				1
rs4863386	4	188217660	Identity	+	+				2
rs12640778	4	188578467	Identity		+				1
rs4241895	4	188607677	Identity		+				1
rs2377334	4	188752130	Identity		+				1
rs12507360	4	188964729	Identity		+				2
rs10004274	4	189030995	Identity		+				2
rs6848521	4	189172092	Identity		+				2
rs4339259	4	189230229	Identity	+					1
rs1979255	4	189396926	Identity	+	+	+	+	+	5
rs1350180	4	189415649	Identity		+				1
rs4092077	4	189621964	Identity	+					1
rs1915856	4	189764149	Identity		+				2
rs2739584	4	189856606	Identity		+				2
rs6868535	5	495262	Identity		+				1
rs413666	5	673293	Identity	+	+				2
rs4975577	5	1031917	Identity		+				1
rs4975593	5	1097166	Identity		+				1
rs7726442	5	1157198	Identity	+					1
rs2736100	5	1286401	Identity		+				1
rs464049	5	1423790	Identity		+				2
rs460000	5	1432710	Identity	+					2
rs2963279	5	1517207	Identity		+				1
rs931709	5	1671085	Identity	+					2
rs12515850	5	1722948	Identity		+				2
rs4975744	5	1859935	Identity	+					2
rs883823	5	1872215	Identity		+				1
rs972973	5	1949226	Identity		+				1
rs4975819	5	2103503	Identity		+				2
rs6555064	5	2136456	Identity		+				1
rs1458516	5	2246979	Identity	+					1
rs10068115	5	2252284	Identity		+				1
rs12189181	5	2319850	Identity		+				2
rs316598	5	2364512	Ancestry	+					1
rs16899405	5	2376218	Identity	+					1
rs924134	5	2468261	Identity		+				1
rs374683	5	2522317	Identity	+					1
rs323666	5	2630709	Identity		+				1
rs17660394	5	2643860	Identity		+				1
rs7732655	5	2663774	Identity	+					1
rs924213	5	2737586	Identity		+				2
rs1540708	5	2818103	Identity		+				1
rs717302	5	2879281	Identity	+	+	+	+	+	5
rs11952070	5	3017677	Identity	+					1
rs2404567	5	3025338	Identity		+				1
rs457099	5	3156198	Identity		+				1
rs6896919	5	3317146	Identity		+				2
rs251433	5	3379932	Identity	+					1
rs6555203	5	3415292	Identity		+				1
rs10042985	5	3581646	Identity		+				2
rs7711236	5	3675819	Identity	+					1
rs2398622	5	3678544	Identity		+				1
rs954767	5	3705936	Identity		+				1
rs13356024	5	3773348	Identity		+				1
rs623918	5	3888196	Identity	+					1
rs540937	5	4014545	Identity		+				1
rs1187491	5	4105802	Identity	+					1
rs12110273	5	4288432	Identity	+					1
rs12716158	5	4391540	Identity		+				1
rs13186177	5	4420603	Identity		+				1
rs6555299	5	4534078	Identity	+					1
rs16873639	5	4578762	Identity		+				1
rs293105	5	4633162	Identity		+				1
rs1173179	5	4803436	Identity		+				1
rs458279	5	4950538	Identity	+					1
rs465871	5	5024508	Identity		+				1
rs1863968	5	5146282	Identity	+					2
rs270178	5	5165302	Identity		+				1
rs4702248	5	5222223	Identity		+				1
rs7725935	5	5326025	Identity	+	+				2
rs2578553	5	5449254	Identity		+				1
rs2619855	5	5504729	Identity	+					1
rs252613	5	5569898	Identity		+				1
rs7722440	5	5740559	Identity	+					1
rs2455385	5	5916224	Identity	+					1
rs216578	5	5951683	Identity		+				1
rs2434744	5	6016394	Identity		+				1
rs11134147	5	6205021	Identity	+					1
rs2124935	5	6249327	Identity		+				1
rs169250	5	6450090	Identity	+q					1
rs1651071	5	6676818	Identity		+				1
rs11947998	5	6772480	Identity	+					1
rs870347	5	6844922	Ancestry	+	+		+b		4
rs275499	5	6864460	Identity		+				1
rs7711636	5	7048201	Identity	+	+				3
rs10058673	5	7201973	Identity		+				1
rs6886365	5	7357654	Identity	+					1
rs6875496	5	7383760	Identity		+				1
rs877886	5	7659166	Identity		+				2
rs989634	5	7822805	Identity		+				2
rs1801394	5	7870860	Identity		+				1
rs11744506	5	8067860	Identity		+				1
rs2924466	5	8077396	Identity		+				1
rs4640759	5	8278053	Identity	+					1
rs12653627	5	8393046	Identity		+				1
rs9313243	5	8549299	Identity		+				1
rs1501340	5	8595193	Identity	+					1
rs10051161	5	8830764	Identity		+				1
rs2963342	5	8908774	Identity		+				1
rs40718	5	9173768	Identity	+	+				2
rs3912190	5	9249694	Identity		+				1
rs666617	5	9420262	Identity	+					2
rs11134354	5	9421682	Identity		+				1
rs390	5	9604251	Identity	+					1
rs194070	5	9684560	Identity		+				1
rs3094352	5	9763803	Identity		+				1
rs1428954	5	9963777	Identity		+				1
rs1506030	5	10055804	Identity		+				1
rs2658080	5	10140279	Identity		+				1
rs10072686	5	10308128	Identity		+				2
rs1875017	5	10451042	Identity		+				2
rs7732984	5	10497095	Identity	+					1
rs2895545	5	10524391	Identity		+				2
rs2648804	5	10583425	Identity		+				1
rs267939	5	10752203	Identity		+				1
rs1995364	5	10903669	Identity	+					1
rs17197062	5	10914291	Identity		+				1
rs886527	5	11147702	Identity	+					2
rs1990004	5	11156160	Identity		+				1
rs154753	5	11391924	Identity		+				1
rs32434	5	11523404	Identity		+				1
rs7719578	5	11564883	Identity		+				1
rs6897411	5	11861772	Identity	+					1
rs1870330	5	11878542	Identity		+				2
rs7449177	5	12599236	Identity		+				1
rs6554760	5	13238430	Identity	+					1
rs443542	5	13610597	Identity		+				1
rs1816896	5	13635698	Identity		+				1
rs3734109	5	13735783	Identity	+					1
rs4701984	5	13782692	Identity		+				1
rs1530498	5	13902111	Identity		+				1
rs11133779	5	14060660	Identity		+				1
rs11133784	5	14239497	Identity	+	+				2
rs40297	5	14543092	Identity		+				1
rs6895973	5	14621602	Identity		+				1
rs4702049	5	14759137	Identity	+					1
rs3006069	5	14869600	Identity		+				1
rs835092	5	14970219	Identity		+				1
rs969351	5	15567520	Identity	+	+				2
rs6892388	5	15921584	Identity	+					1
rs250488	5	15973122	Identity		+				1
rs831179	5	16384537	Identity		+				1
rs162849	5	16478011	Identity	+					1
rs1240649	5	16559472	Identity		+				1
rs35005	5	16618811	Identity		+				2
rs6890128	5	16751070	Identity		+				1
rs2561231	5	16764535	Identity	+					1
rs250348	5	16790091	Identity		+				1
rs254833	5	16880351	Identity		+				2
rs249116	5	16952698	Identity		+				1
rs4701679	5	17049332	Identity	+	+				3
rs2291236	5	17228799	Identity		+				1
rs298512	5	17306681	Identity		+				1
rs4702207	5	17358621	Identity	+					1
rs159606	5	17374789	Identity	+	+	+	+	+	5
rs6865140	5	17719728	Identity	+					2
rs10461717	5	17739340	Identity		+				1
rs6869207	5	17930155	Identity		+				1
rs10942142	5	18379425	Identity		+				1
rs11750643	5	18492730	Identity	+					1
rs2102146	5	18726907	Identity		+				1
rs13172937	5	18803692	Identity		+				1
rs11747895	5	18852292	Identity		+				1
rs10940978	5	18982852	Identity	+					1
rs995491	5	19534696	Identity		+				1
rs1911861	5	19865795	Identity	+					2
rs7730653	5	20238665	Identity		+				1
rs12520315	5	20518420	Identity		+				1
rs2221143	5	20994989	Identity		+				1
rs6896002	5	21588822	Identity		+				1
rs7710738	5	22101213	Identity	+					1
rs400155	5	22551648	Identity		+				1
rs17358356	5	22739982	Identity	+					1
rs1896710	5	22991736	Identity		+				1
rs10067536	5	23210104	Identity		+				1
rs975073	5	23238947	Ancestry	+q					1
rs1521009	5	23621366	Identity	+					1
rs6861036	5	24005009	Identity		+				1
rs2115122	5	24154952	Identity	+					1
rs9654386	5	24287681	Identity		+				1
rs1505877	5	24592669	Identity		+				2
rs1960462	5	24822019	Identity		+				1
rs16894132	5	25058507	Identity		+				1
rs12518815	5	25130590	Identity	+					1
rs7712799	5	25520852	Identity	+					2
rs949661	5	25668725	Identity		+				1
rs1411589	5	26156195	Identity	+					2
rs6883139	5	26182730	Identity		+				1
rs10052385	5	26265289	Identity		+				1
rs2036569	5	26788529	Identity		+				1
rs9293258	5	26971844	Identity		+				1
rs6894886	5	27456105	Identity		+				2
rs6862995	5	27824538	Identity		+				1
rs4305648	5	28172718	Identity		+				1
rs1593019	5	28666725	Identity		+				1
rs13166467	5	29214670	Identity	+	+				2
rs1428345	5	29894555	Identity		+				1
rs4295402	5	30242487	Identity		+				2
rs13165986	5	30886741	Identity	+	+				2
rs10052667	5	30964702	Identity		+				1
rs11957918	5	31169129	Identity	+					1
rs4596398	5	31223574	Identity		+				1
rs12188316	5	31387419	Identity	+	+				2
rs17409624	5	31528626	Identity		+				1
rs426576	5	31677023	Identity		+				1
rs6894170	5	31711556	Identity		+				1
rs7707027	5	31761412	Identity		+				1
rs2010151	5	31806327	Identity	+	+				2
rs905836	5	31871240	Identity		+				1
rs7736502	5	31900266	Identity		+				2
rs7702447	5	31957444	Identity	+					1
rs10045838	5	31966311	Identity		+				1
rs6871123	5	32032731	Identity		+				1
rs336517	5	32179782	Identity	+					1
rs324433	5	32421745	Identity		+				1
rs818600	5	32466330	Identity	+					1
rs864674	5	32625374	Identity		+				1
rs4867116	5	32651165	Identity		+				2
rs1173708	5	32843477	Identity		+				1
rs445454	5	33057160	Identity	+					1
rs444815	5	33277667	Identity		+				1
rs3777079	5	33446433	Identity	+					2
rs13171234	5	33600260	Identity		+				1
rs9791011	5	33622053	Identity		+				1
rs10941092	5	33813889	Identity	+	+				2
rs16891982	5	33951588	AncestryPhenotype	+	+		+b		3
rs28777	5	33958854	Phenotype	+	+		+b		4
rs250412	5	33982939	Identity		+				1
rs1371810	5	34503247	Identity		+				1
rs448182	5	34663810	Identity		+				1
rs334912	5	34753235	Identity		+				2
rs336470	5	34859304	Identity	+					2
rs3846633	5	34863828	Identity		+				2
rs37369	5	35037010	Ancestry	+					2
rs10941232	5	35054534	Identity		+				1
rs7705676	5	35237634	Identity		+				1
rs1025324	5	35345395	Identity	+					1
rs155550	5	36088801	Identity	+	+				3
rs6451286	5	36415593	Identity		+				1
rs4869682	5	36656616	Identity		+				1
rs7735138	5	37239138	Identity	+					1
rs6451331	5	37642130	Identity		+				2
rs11956009	5	37879442	Identity		+				1
rs1423435	5	37904986	Identity		+				1
rs2366837	5	37925137	Identity		+				2
rs270537	5	38053386	Identity	+					1
rs879184	5	38112457	Identity		+				2
rs2006889	5	38264633	Identity		+				2
rs2561140	5	38361381	Identity		+				1
rs10040852	5	38580639	Identity	+	+				2
rs7706715	5	38792384	Identity	+					1
rs395157	5	38867630	Identity		+				1
rs10064513	5	39081373	Identity	+					1
rs696743	5	39207837	Identity		+				1
rs2962497	5	39582732	Identity		+				1
rs7720838	5	40486794	Identity		+				1
rs2329435	5	40998749	Identity		+				2
rs669684	5	41574241	Identity		+				1
rs2940944	5	42489040	Identity		+				1
rs1423652	5	42856248	Identity	+					1
rs4866818	5	43337432	Identity		+				1
rs6451722	5	43711276	Ancestry	+					1
rs6883160	5	44267073	Identity	+					1
rs1011814	5	44335718	Identity		+				2
rs6898102	5	50578496	Identity		+				2
rs4865684	5	51763217	Identity	+					1
rs6872018	5	51839854	Identity		+				1
rs1423570	5	52846109	Identity		+				1
rs4631137	5	53124615	Identity		+				1
rs7729080	5	53358148	Identity	+					2
rs6872379	5	53551948	Identity		+				1
rs10940341	5	53814663	Identity	+					1
rs6884046	5	53923957	Identity		+				1
rs755188	5	54399111	Identity	+					1
rs1981845	5	54402705	Identity		+				1
rs2548612	5	54519665	Identity		+				1
rs10077272	5	54739898	Identity		+				1
rs1991497	5	54937440	Identity		+				1
rs1023674	5	54969704	Identity		+				1
rs324454	5	55906723	Identity		+				1
rs160919	5	56113594	Identity		+				1
rs309622	5	56149302	Identity	+	+				3
rs3852139	5	56455087	Identity		+				2
rs157521	5	56525204	Identity		+				1
rs1279627	5	56634753	Identity	+					1
rs1292144	5	56675146	Identity		+				2
rs96844	5	56900777	Identity		+				1
rs831796	5	57055413	Identity		+				1
rs985363	5	57584076	Identity	+					1
rs230844	5	57626488	Identity		+				1
rs13161897	5	57654678	Identity		+				2
rs245464	5	58347281	Identity	+					1
rs7717166	5	58507249	Identity		+				1
rs1423359	5	58842632	Identity		+				2
rs152693	5	58874906	Identity	+					1
rs1078368	5	59022038	Identity		+				1
rs27184	5	59279497	Identity		+				2
rs1992112	5	59724228	Identity	+	+				2
rs10940659	5	60064514	Identity		+				1
rs26951	5	60463830	Ancestry	+					1
rs4298206	5	60716408	Identity		+				1
rs4699977	5	61614251	Identity		+				1
rs2974454	5	61735127	Identity		+				1
rs3909436	5	62184462	Identity		+				1
rs4700505	5	62683162	Identity	+					1
rs3107556	5	62870947	Identity		+				1
rs346416	5	63246067	Identity		+				1
rs1478497	5	63781230	Identity	+					1
rs271710	5	64448229	Identity		+				1
rs725127	5	64803942	Identity		+				1
rs2287904	5	65286225	Identity		+				2
rs10805402	5	65836969	Identity		+				1
rs4699862	5	66278588	Identity		+				1
rs4129014	5	66493536	Identity		+				1
rs6881653	5	66665905	Identity	+					1
rs27219	5	66913012	Identity		+				1
rs1627990	5	67217498	Identity		+				1
rs160844	5	67374624	Identity	+					1
rs160978	5	67420316	Identity		+				1
rs6414812	5	67803814	Identity		+				1
rs9986158	5	68012801	Identity		+				1
rs6874150	5	68079863	Identity		+				2
rs625637	5	68319903	Identity		+				1
rs853806	5	68459264	Identity		+				2
rs2913277	5	68807378	Identity		+				1
rs389686	5	69159339	Identity	+					1
rs1185246	5	69419483	Identity		+				1
rs7732361	5	71453918	Identity	+					1
rs156753	5	71523050	Identity		+				1
rs3763153	5	71717820	Identity		+				1
rs10071437	5	71934195	Identity		+				1
rs4704553	5	72135068	Identity		+				1
rs13157620	5	72833777	Identity		+				1
rs7702108	5	73197439	Identity	+	+				2
rs4704068	5	73285010	Identity		+				2
rs2914544	5	73514006	Identity		+				1
rs13164180	5	73773401	Identity	+					1
rs7714670	5	73776529	Identity		+				1
rs729272	5	73889679	Identity		+				2
rs448000	5	73926308	Identity		+				1
rs283628	5	73930065	Identity		+				1
rs208118	5	74124713	Identity	+					1
rs4704111	5	74187390	Identity		+				1
rs6887081	5	74265473	Identity		+				1
rs435958	5	74417384	Identity		+				2
rs2927633	5	74484959	Identity	+	+				3
rs212925	5	74514653	Identity		+				2
rs12152861	5	74658794	Identity		+				2
rs820841	5	74674772	Identity		+				1
rs3934476	5	74947027	Identity		+				2
rs7719121	5	74966825	Identity	+					1
rs4487476	5	75933789	Identity		+				2
rs12522597	5	76135874	Identity		+				1
rs10068332	5	76226155	Identity		+				1
rs6892721	5	76327950	Identity		+				1
rs2068434	5	76483646	Identity		+				1
rs4703710	5	76488061	Identity		+				1
rs11948805	5	76599313	Identity		+				1
rs615986	5	76797382	Identity	+					2
rs6453251	5	76811327	Identity		+				2
rs6453259	5	76870193	Identity		+				1
rs10066702	5	77000585	Identity		+				2
rs4704397	5	77222617	Identity		+				1
rs9687030	5	77331611	Identity	+					2
rs33204	5	77438259	Identity		+				2
rs4490567	5	77872266	Identity		+				1
rs2120101	5	77915056	Identity		+				1
rs4572979	5	78310391	Identity	+					1
rs4267850	5	78351940	Identity		+				1
rs163633	5	78644829	Identity		+				1
rs13164947	5	78746153	Identity		+				1
rs337888	5	78932376	Identity	+	+				2
rs248383	5	79043932	Identity		+				1
rs9293769	5	79333523	Identity	+					1
rs12657828	5	79789903	Ancestry	+					2
rs259100	5	79796274	Identity	+					1
rs9293789	5	79819839	Identity		+				1
rs7712567	5	79941664	Identity		+				1
rs11950944	5	80127170	Identity		+				1
rs10075871	5	80201596	Identity	+					1
rs185105	5	80574908	Identity		+				1
rs836788	5	80616225	Identity	+					1
rs10491488	5	80956715	Identity	+					2
rs500676	5	80989890	Identity		+				1
rs248990	5	81150349	Identity		+				1
rs11958318	5	81212851	Identity		+				1
rs10061143	5	81298527	Identity	+					2
rs10078088	5	81365877	Identity		+				1
rs4703849	5	81811137	Identity	+	+				3
rs1485587	5	82031223	Identity		+				1
rs1827396	5	82679289	Identity		+				1
rs9283781	5	82772287	Identity		+				2
rs10514244	5	82774324	Identity	+					1
rs10073948	5	82838801	Identity		+				1
rs702505	5	83008010	Identity		+				1
rs7736783	5	83107050	Ancestry	+q					1
rs10514249	5	83209037	Identity	+					1
rs160380	5	83514895	Identity	+					1
rs309599	5	83585636	Identity		+				1
rs1154891	5	83681945	Identity		+				1
rs10063526	5	83849223	Identity		+				1
rs10044480	5	83860681	Identity	+					1
rs163716	5	84181395	Identity		+				1
rs6886927	5	84510192	Identity	+	+				2
rs11950801	5	84867251	Identity		+				1
rs1366589	5	85591025	Identity		+				1
rs7735802	5	86025943	Identity	+					1
rs10051486	5	86741213	Identity		+				1
rs2452761	5	86891499	Identity		+				1
rs1121757	5	87599858	Identity	+					1
rs4518438	5	88861735	Identity		+				1
rs12652212	5	89512777	Identity	+	+				2
rs819355	5	89788656	Identity		+				1
rs4916796	5	90346422	Identity	+					1
rs4343874	5	90435196	Identity		+				2
rs7706034	5	91065244	Identity	+	+				2
rs6452949	5	91349320	Identity		+				1
rs4398667	5	91798063	Identity	+					2
rs13361289	5	92193400	Identity		+				1
rs10075131	5	92712088	Identity		+				2
rs17668565	5	92818872	Identity	+					1
rs888814	5	92850722	Identity		+				1
rs10064431	5	93614967	Identity		+				1
rs981862	5	94279761	Identity	+	+				2
rs149352	5	94862906	Identity	+					2
rs26999	5	94899801	Identity		+				1
rs33894	5	95395643	Identity	+					1
rs253720	5	95402744	Identity		+				2
rs6890832	5	95639888	Identity		+				2
rs154451	5	95873678	Identity		+				1
rs156003	5	96446586	Identity		+				1
rs155437	5	96478962	Identity		+				2
rs149313	5	96734501	Identity		+				2
rs13175726	5	97051329	Identity	+					1
rs13167790	5	97130912	Identity		+				1
rs4869151	5	97188217	Identity		+				2
rs257239	5	97997738	Identity	+	+				2
rs2547958	5	98658249	Identity		+				1
rs4702966	5	99308471	Identity		+				2
rs157436	5	100634038	Identity	+					1
rs6880868	5	100650449	Identity		+				1
rs4490561	5	101782779	Identity		+				1
rs982094	5	102623488	Identity	+					1
rs462957	5	102760721	Identity		+				2
rs460651	5	103536851	Identity		+				1
rs7707391	5	103613967	Identity		+				1
rs4703261	5	103731633	Identity		+				1
rs950664	5	104018235	Identity		+				1
rs1470209	5	104333801	Identity		+				2
rs1443069	5	104771337	Identity	+					1
rs1370955	5	104965101	Identity		+				1
rs4457046	5	106171842	Identity		+				1
rs1370474	5	106654587	Identity	+					1
rs2410869	5	106678551	Identity		+				1
rs12656373	5	107044135	Identity		+				1
rs152580	5	107460161	Identity		+				1
rs26247	5	107468662	Ancestry	+					1
rs152562	5	107506082	Identity		+				1
rs26724	5	107608572	Identity		+				1
rs13159307	5	107790157	Identity		+				1
rs868548	5	107834387	Identity		+				2
rs7716454	5	107947087	Identity	+					1
rs10067069	5	108085175	Identity		+				2
rs12652136	5	108615366	Identity	+					1
rs2161163	5	109278550	Identity		+				1
rs2015698	5	109809945	Identity		+				1
rs2925117	5	110023280	Identity	+	+				2
rs27591	5	110760238	Identity		+				1
rs7723819	5	111091649	Identity		+				1
rs10052530	5	111423839	Identity		+				1
rs255888	5	111767561	Identity	+					2
rs1948671	5	111785712	Identity		+				1
rs7732679	5	112260338	Identity	+					1
rs4311468	5	112271812	Identity		+				1
rs33556	5	112976831	Identity	+					1
rs33551	5	112983231	Identity		+				2
rs2195376	5	113641702	Identity		+				1
rs1482358	5	113824793	Identity	+					1
rs13355051	5	114031480	Identity		+				1
rs2553476	5	114644663	Identity	+					1
rs287656	5	114739542	Identity		+				1
rs6866580	5	115130448	Identity		+				1
rs6894010	5	115318345	Identity	+					1
rs751485	5	115383451	Identity		+				1
rs1422289	5	115724533	Identity	+					1
rs154763	5	115774393	Identity		+				1
rs1990877	5	116395751	Identity	+					2
rs34967	5	116478410	Identity		+				1
rs918425	5	116510115	Identity		+				2
rs635958	5	116626271	Identity		+				1
rs7719129	5	116683676	Identity	+					2
rs253897	5	116848016	Identity		+				1
rs4607382	5	116872451	Identity		+				1
rs6866207	5	116964651	Identity	+	+				2
rs1021516	5	117208476	Identity		+				1
rs4482937	5	117752163	Identity	+					1
rs10076425	5	117891916	Identity		+				1
rs10079352	5	118158945	Ancestry	+					1
rs7701305	5	118362784	Identity		+				1
rs2914908	5	118646351	Identity	+	+				2
rs461108	5	119416416	Identity		+				1
rs4352622	5	119899288	Identity		+				1
rs12653659	5	120304805	Identity	+	+				3
rs10075522	5	120707308	Identity		+				1
rs1896656	5	121189025	Identity	+	+				2
rs1876648	5	121692025	Identity		+				1
rs2914598	5	121933803	Identity		+				1
rs840461	5	122083564	Identity	+					1
rs304388	5	122420259	Identity		+				1
rs1871180	5	123012853	Identity		+				1
rs335206	5	123168872	Identity	+	+				2
rs17472832	5	123344495	Identity		+				1
rs1990962	5	123911000	Identity	+					1
rs7447381	5	124065381	Identity		+				1
rs318008	5	124260910	Identity		+				1
rs2032806	5	124297556	Identity	+					1
rs6890828	5	124460946	Identity		+				1
rs9327331	5	124551076	Identity		+				1
rs7719941	5	124578433	Identity		+				2
rs6862252	5	124648222	Identity		+				1
rs11241768	5	124801797	Identity		+				1
rs1016476	5	125155671	Identity	+					1
rs1439564	5	125223958	Identity		+				1
rs1347924	5	125257480	Identity		+				1
rs331743	5	125531090	Identity		+				1
rs12719343	5	126033420	Identity	+					1
rs7704934	5	126199127	Identity		+				1
rs11241891	5	126432328	Identity		+				1
rs11953659	5	126530398	Identity		+				1
rs11241901	5	126547536	Identity		+				1
rs4626335	5	126561719	Identity	+					1
rs968355	5	126804658	Identity		+				2
rs6884988	5	127134238	Identity	+					1
rs6894441	5	127470112	Identity		+				2
rs790480	5	127811855	Identity	+					1
rs9327458	5	127931790	Identity		+				1
rs36716	5	128227871	Identity		+				1
rs7717089	5	129307543	Identity		+				1
rs10077875	5	129387003	Identity		+				1
rs30645	5	129679759	Identity		+				2
rs31474	5	132069334	Identity	+					1
rs25887	5	132080368	Identity		+				1
rs39897	5	132101203	Ancestry	+					2
rs803223	5	132872671	Identity		+				1
rs1428142	5	133164558	Identity	+					1
rs10038863	5	133227039	Identity		+				1
rs10900816	5	133303301	Identity		+				1
rs153196	5	133391599	Identity		+				1
rs256209	5	133635440	Identity		+				2
rs11242183	5	133792042	Identity		+				1
rs10479058	5	133890958	Identity		+				1
rs244669	5	134080567	Identity		+				1
rs328040	5	134438477	Identity	+					1
rs177252	5	135008109	Identity	+					1
rs641455	5	135136684	Identity		+				2
rs890731	5	135238716	Identity		+				1
rs2652085	5	135303017	Identity		+				1
rs6873508	5	135621723	Identity	+	+				2
rs4976323	5	135716366	Identity		+				1
rs40986	5	135940625	Identity		+				1
rs2190622	5	136078591	Identity	+					1
rs346658	5	136422368	Identity		+				1
rs4308478	5	136998625	Ancestry	+					2
rs6863244	5	137000259	Identity		+				2
rs10479149	5	137214713	Identity		+				1
rs13182883	5	137297649	Identity	+	+		+	+	3
rs10491336	5	137565730	Identity	+					2
rs11242430	5	138487177	Identity		+				1
rs7701116	5	139070389	Identity		+				1
rs749125	5	139787223	Identity		+				1
rs11167875	5	140005017	Identity	+					1
rs156089	5	140142743	Identity		+				1
rs155361	5	140927699	Identity	+	+				2
rs2740584	5	141182193	Identity	+					1
rs349132	5	141685060	Identity		+				1
rs3855086	5	141919412	Identity		+				1
rs2879271	5	142096603	Identity	+					1
rs2906057	5	142210793	Identity		+				2
rs11744608	5	142296692	Identity	+					1
rs1864003	5	142403971	Identity		+				2
rs11167777	5	142474598	Identity		+				1
rs249733	5	142508341	Identity		+				1
rs250108	5	142614908	Identity		+				1
rs249917	5	142628960	Identity	+	+				2
rs4912876	5	142694374	Identity		+				1
rs10057800	5	143058657	Identity		+				1
rs154786	5	143227406	Identity		+				1
rs4607376	5	143416967	Identity	+					1
rs1037100	5	143559098	Identity		+				1
rs1427864	5	143657295	Identity		+				1
rs171818	5	144646280	Identity	+					1
rs740477	5	145017661	Identity		+				2
rs1450332	5	145355563	Identity		+				1
rs381658	5	145858901	Identity		+				1
rs6869382	5	145942508	Identity	+					1
rs1859894	5	146006575	Identity		+				1
rs11743333	5	146458877	Identity		+				1
rs3096089	5	146598661	Identity	+					1
rs160974	5	146789948	Identity		+				1
rs7723948	5	147085516	Identity		+				1
rs891898	5	147240519	Identity		+				1
rs2288806	5	147395912	Identity	+					2
rs17106769	5	147467236	Identity		+				1
rs6883792	5	147667132	Identity		+				1
rs4705202	5	147825029	Identity	+					1
rs2250145	5	147906491	Identity		+				1
rs10477360	5	148024718	Identity		+				1
rs1422977	5	148344523	Identity		+				2
rs2068190	5	148627450	Identity		+				1
rs1042713	5	148826877	Identity		+				1
rs2400711	5	148941873	Identity		+				1
rs36077	5	149052401	Identity		+				2
rs7720260	5	149196690	Identity	+					1
rs352360	5	149284225	Identity		+				1
rs6887452	5	149404204	Identity		+				1
rs6861618	5	149579090	Identity	+					2
rs2400891	5	149609559	Identity		+				2
rs728837	5	149668223	Identity		+				1
rs30884	5	149858353	Identity	+					2
rs13362413	5	150101316	Identity		+				1
rs3756309	5	150126061	Identity		+				2
rs887343	5	150169260	Identity	+					1
rs2240784	5	150196139	Identity		+				2
rs9688182	5	150309838	Identity		+				2
rs33409	5	150658703	Identity	+	+				3
rs6579821	5	150952038	Identity	+					1
rs4958890	5	151097526	Identity		+				1
rs9324677	5	151134177	Identity		+				1
rs7717132	5	151274920	Identity		+				2
rs357616	5	151465808	Identity	+	+				2
rs2304053	5	151563408	Identity		+				1
rs7728335	5	151596010	Identity		+				2
rs170020	5	151964997	Identity		+				1
rs2964243	5	152542312	Identity		+				1
rs2615159	5	153211031	Identity	+	+				2
rs509555	5	153496561	Identity		+				1
rs7704562	5	154027837	Identity		+				1
rs7735907	5	154397893	Identity		+				1
rs13178677	5	154487661	Identity		+				2
rs286632	5	155043967	Identity		+				1
rs1422834	5	155198758	Identity		+				1
rs4958416	5	155678117	Identity		+				1
rs10062650	5	155952989	Identity	+					2
rs256625	5	156028944	Identity		+				2
rs6556352	5	156044704	Ancestry	+					1
rs7732608	5	156372456	Identity		+				1
rs1368299	5	156511312	Identity	+					1
rs2279804	5	157052193	Identity		+				1
rs10063242	5	157610404	Identity		+				1
rs12716331	5	157908918	Identity		+				1
rs2419398	5	158161263	Identity		+				2
rs6556348	5	158448223	Identity		+				1
rs4921537	5	158939255	Identity	+	+				2
rs3212227	5	159315942	Identity	+					1
rs2546890	5	159332892	Identity		+				1
rs17454570	5	159421484	Identity		+				1
rs974805	5	159675586	Identity		+				1
rs31689	5	159861445	Identity		+				1
rs2030373	5	159920474	Identity		+				2
rs7704770	5	160060946	Identity	+	+	+			3
rs7734683	5	160169502	Identity	+					1
rs2431099	5	160459613	Identity		+				2
rs11135114	5	160760114	Identity	+					1
rs4569911	5	160808118	Identity		+				1
rs4426954	5	161526025	Identity		+				2
rs3219151	5	161701908	Identity	+					1
rs209354	5	162090564	Identity		+				2
rs4244436	5	162416582	Identity		+				1
rs3914991	5	162748148	Identity	+					1
rs543502	5	162794660	Identity		+				1
rs4074952	5	163097007	Identity		+				1
rs2114997	5	163224608	Identity	+					1
rs2069347	5	163440189	Identity		+				2
rs1432655	5	163601776	Identity		+				1
rs11954477	5	163947339	Identity	+	+				3
rs2964917	5	164275189	Identity		+				1
rs4130719	5	164440004	Identity	+					1
rs3923448	5	164881219	Identity	+					1
rs2217644	5	165342621	Identity	+					2
rs3980160	5	165456302	Identity		+				2
rs7703411	5	165585862	Identity		+				1
rs10463158	5	165626870	Identity		+				1
rs116953	5	165658578	Identity	+					1
rs516732	5	165680095	Identity		+				1
rs830664	5	166155878	Identity		+				1
rs2695978	5	166268546	Identity	+	+				2
rs1500127	5	166312977	Ancestry	+					1
rs2961854	5	166505962	Identity		+				1
rs347994	5	166641287	Identity	+					1
rs2161425	5	166882002	Identity		+				2
rs3853242	5	166990370	Identity	+	+				2
rs4868792	5	167332851	Identity		+				1
rs1025482	5	167466252	Identity		+				1
rs883322	5	167560669	Identity		+				1
rs17434346	5	167843004	Identity		+				1
rs9313396	5	168072827	Identity	+					2
rs7708643	5	168102722	Identity		+				1
rs11959012	5	168241838	Identity		+				1
rs6555802	5	168346069	Identity		+				1
rs6880261	5	168354770	Identity	+					1
rs158910	5	168606158	Identity	+	+				2
rs6860854	5	168767171	Identity		+				1
rs1979923	5	168838886	Identity	+					1
rs2938763	5	168852406	Identity		+				2
rs7707709	5	168886426	Identity		+				1
rs4868223	5	169064175	Identity		+				2
rs2569114	5	169112235	Identity	+					1
rs1421766	5	169134506	Identity		+				1
rs6555860	5	169401286	Identity		+				1
rs12652441	5	169443646	Identity	+					1
rs4867879	5	169705371	Identity		+				1
rs371856	5	169719821	Identity	+					1
rs171862	5	169905152	Identity	+					1
rs6896240	5	169929962	Identity		+				1
rs10063533	5	170013618	Identity		+				1
rs4616915	5	170157068	Identity		+				1
rs918506	5	170234410	Identity	+					1
rs315717	5	170258159	Identity		+				2
rs315791	5	170308916	Identity	+	+				3
rs905784	5	170361963	Identity		+				1
rs13156152	5	170438011	Identity	+	+				2
rs11744046	5	170524767	Identity		+				1
rs905823	5	170625326	Identity	+	+				2
rs102686	5	170708221	Identity		+				1
rs7722456	5	170775980	Ancestry	+	+		+b		3
rs732157	5	170784247	Identity		+				2
rs4867634	5	170831212	Identity	+					1
rs4076077	5	171436505	Identity	+					1
rs734840	5	171459464	Identity		+				1
rs10044726	5	171526969	Identity		+				1
rs10039848	5	171622526	Identity		+				1
rs7734319	5	171734071	Identity		+				1
rs249516	5	171768029	Identity	+	+				2
rs4868136	5	172045571	Identity	+	+				2
rs4075705	5	172053729	Identity		+				1
rs3776754	5	172145573	Identity		+				1
rs2731729	5	172390632	Identity	+					1
rs2569235	5	172470086	Identity		+				1
rs931802	5	172604246	Identity	+	+				3
rs6556035	5	172652886	Identity		+				1
rs1564259	5	172829021	Identity	+					2
rs751988	5	172841000	Identity		+				1
rs544421	5	172949175	Identity		+				1
rs255313	5	173184645	Identity		+				1
rs10475590	5	173259383	Identity		+				1
rs10073580	5	173298226	Identity		+				1
rs6556070	5	173342498	Identity		+				1
rs6878606	5	173437107	Identity		+				2
rs750168	5	173475356	Identity		+				1
rs11740316	5	173649220	Identity		+				1
rs10078322	5	173736890	Identity		+				1
rs2546772	5	173815576	Identity		+				1
rs1560639	5	174182271	Identity		+				1
rs2936995	5	174293672	Identity		+				2
rs2162728	5	174323562	Identity	+	+				2
rs2913530	5	174436442	Identity		+				1
rs13179274	5	174584257	Identity		+				1
rs13163544	5	174644835	Identity	+	+				2
rs7721551	5	174814182	Identity	+	+				2
rs6884951	5	174893624	Identity		+				1
rs1979926	5	174987270	Identity	+					1
rs6859877	5	174987633	Identity		+				1
rs7723710	5	175048565	Identity		+				1
rs3105418	5	175123291	Identity		+				1
rs7732078	5	175191050	Identity	+					1
rs1549221	5	175232419	Identity		+				1
rs2471015	5	175329700	Identity		+				2
rs251934	5	175351675	Identity	+	+	+	+	+	5
rs265984	5	175409277	Identity	+					1
rs1508763	5	175466554	Identity		+				2
rs870258	5	175602271	Identity		+				1
rs590774	5	175643330	Identity		+				1
rs4141517	5	175775902	Identity	+					2
rs12514100	5	175894952	Identity		+				1
rs3815694	5	176185174	Identity	+					1
rs4868644	5	176520050	Identity	+	+				3
rs752139	5	176584263	Identity		+				1
rs490332	5	176738085	Identity		+				1
rs1472920	5	176907600	Identity	+					2
rs365132	5	176951573	Identity		+				1
rs11949767	5	177313243	Identity	+					1
rs2544814	5	177502973	Identity		+				1
rs6600989	5	177617706	Identity	+	+				2
rs4413548	5	177986658	Identity	+					1
rs12515321	5	178078651	Identity		+				1
rs2913751	5	178210446	Identity		+				1
rs2973677	5	178334335	Identity		+				2
rs2973713	5	178369120	Identity		+				1
rs6422347	5	178436082	Ancestry	+					1
rs517338	5	178533130	Identity		+				1
rs7715476	5	178693333	Identity	+	+				2
rs6600976	5	178827863	Identity		+				1
rs2067011	5	178988936	Identity	+	+				2
rs2251105	5	179130141	Identity		+				1
rs461898	5	179218309	Identity		+				2
rs456909	5	179232690	Identity		+				1
rs338882	5	179263724	Identity	+	+	+	+		4
rs340434	5	179363952	Identity	+	+				3
rs4701131	5	179555445	Identity		+				1
rs10277	5	179837731	Identity	+					2
rs30386	5	179863845	Identity		+				1
rs7728341	5	180097425	Identity		+				2
rs3940643	5	180158309	Identity	+					1
rs13168609	5	180186262	Identity		+				1
rs1848480	5	180436807	Identity		+				1
rs307814	5	180647248	Identity		+				1
rs11740857	5	180688479	Identity		+				1
rs6886113	5	180749497	Identity	+					1
rs11249756	5	181028372	Identity		+				1
rs13167249	5	181081615	Identity		+				1
rs11249769	5	181140719	Identity		+				1
rs4959611	6	237215	Identity		+				1
rs12203592	6	396321	Phenotype	+	+		+b		4
rs908026	6	455419	Identity		+				2
rs4959270	6	457748	Phenotype	+	+		+b		4
rs2804731	6	702398	Identity	+	+				3
rs9406006	6	776262	Identity		+				1
rs3799325	6	859115	Identity		+				2
rs1336302	6	951144	Identity	+					1
rs10793858	6	1016749	Identity		+				1
rs1029047	6	1135704	Identity	+					1
rs459162	6	1216141	Identity		+				2
rs2459602	6	1264168	Identity		+				2
rs7739076	6	1334120	Identity		+				1
rs2745636	6	1448886	Identity		+				1
rs9502950	6	1489869	Identity		+				1
rs6916316	6	1582324	Identity	+	+				2
rs2249437	6	1594981	Identity		+				1
rs4461777	6	1688157	Identity		+				1
rs3800036	6	1760322	Identity	+					1
rs6919059	6	1783862	Identity		+				2
rs2761239	6	1957627	Identity	+					1
rs4959630	6	2048350	Identity		+				1
rs4959168	6	2145213	Identity	+					1
rs335963	6	2248591	Identity		+				1
rs761098	6	2448952	Identity	+					1
rs1773001	6	2542161	Identity		+				1
rs6918808	6	2608761	Identity		+				2
rs2170614	6	2644396	Identity	+					1
rs10793840	6	2830957	Identity	+	+				2
rs318477	6	2887418	Identity		+				1
rs318497	6	2912043	Identity		+				2
rs3823096	6	3014249	Identity		+				1
rs2326173	6	3075319	Identity	+					1
rs9392465	6	3162144	Identity		+				1
rs11242827	6	3205200	Identity		+				1
rs10498660	6	3343310	Identity	+					1
rs9392489	6	3402286	Identity		+				2
rs6921583	6	3442666	Identity		+				1
rs9405647	6	3569040	Identity		+				1
rs11242868	6	3737466	Identity	+					1
rs9503725	6	3742623	Identity		+				1
rs9503755	6	3842260	Identity		+				1
rs2326366	6	3978023	Identity	+					1
rs2147374	6	4013507	Identity		+				1
rs2105042	6	4229454	Identity		+				1
rs4959949	6	4384726	Identity		+				1
rs2181015	6	4501255	Identity	+					1
rs13204938	6	4604705	Identity		+				1
rs714112	6	4617583	Identity		+				1
rs761181	6	4668707	Identity		+				1
rs6903613	6	4687797	Identity	+					1
rs1040045	6	4746925	Ancestry	+					1
rs7747591	6	4820912	Identity		+				1
rs119408	6	5158830	Identity	+	+				2
rs2432755	6	5387280	Identity	+					1
rs713513	6	5418767	Identity		+				1
rs9405273	6	5524160	Identity		+				1
rs4959341	6	5621999	Identity	+	+				3
rs3828857	6	5665831	Identity		+				2
rs1407793	6	5884626	Identity		+				2
rs6939701	6	5934485	Identity		+				1
rs1905214	6	6073969	Identity		+				1
rs4960171	6	6158816	Identity	+					1
rs407447	6	6175358	Identity		+				2
rs2085575	6	6205609	Identity		+				1
rs1742934	6	6308517	Identity		+				1
rs4267999	6	6381187	Identity		+				1
rs1294468	6	6544469	Identity		+				1
rs3804488	6	6642362	Identity		+				1
rs6927306	6	6806014	Identity		+				1
rs1887509	6	6881884	Identity		+				1
rs2802426	6	6952090	Identity	+					2
rs1892512	6	6978400	Identity		+				1
rs6906505	6	7213046	Identity	+	+				2
rs2806192	6	7476675	Identity		+				1
rs12197234	6	7671398	Identity		+				1
rs270404	6	7757141	Identity		+				1
rs9379137	6	7788369	Identity	+					2
rs3812162	6	7911469	Identity		+				2
rs9378524	6	8125175	Identity		+				1
rs621896	6	8269182	Identity		+				1
rs850154	6	8584078	Identity	+					1
rs9393069	6	8855715	Identity	+					1
rs12205102	6	8860357	Identity		+				1
rs4351309	6	8917664	Identity		+				1
rs7738581	6	9047769	Identity		+				1
rs9379615	6	9288913	Identity	+					1
rs214447	6	9401746	Identity		+				1
rs2223236	6	9779864	Identity	+	+				2
rs201260	6	9994156	Identity		+				1
rs855398	6	10047681	Identity	+					1
rs10806909	6	10219330	Identity		+				1
rs6940110	6	10268831	Identity		+				1
rs10946418	6	10316748	Identity	+					1
rs9358532	6	10458693	Identity		+				1
rs17576994	6	10599301	Identity		+				1
rs529124	6	10738580	Identity		+				1
rs4713064	6	10923289	Identity		+				1
rs3734404	6	11213599	Identity	+					1
rs2018334	6	11217610	Identity		+				1
rs7766626	6	11255767	Identity		+				1
rs7741863	6	11371382	Identity		+				1
rs9469705	6	11625478	Identity		+				1
rs2076189	6	11778855	Identity	+	+				2
rs9357221	6	11884757	Identity		+				1
rs12525800	6	12035096	Identity		+				2
rs13218440	6	12059721	Identity	+	+	+	+	+	6
rs9470903	6	12075938	Identity	+					1
rs13192093	6	12263460	Identity		+				1
rs4714469	6	12366587	Identity		+				1
rs10947982	6	12384740	Identity	+					1
rs9369394	6	12512112	Identity		+				1
rs2504853	6	12534879	Ancestry	+					1
rs560810	6	12722755	Identity		+				1
rs9296614	6	13149260	Identity		+				1
rs1223550	6	13171194	Identity	+					1
rs7774863	6	13295974	Identity		+				1
rs497505	6	13355253	Identity		+				1
rs2494774	6	13490672	Identity		+				1
rs12209803	6	13623092	Identity	+	+				2
rs280162	6	13978044	Identity		+				1
rs9476481	6	14066939	Identity	+					2
rs2092204	6	14093325	Identity		+				2
rs9464677	6	14349396	Identity	+	+				3
rs9349942	6	14469868	Identity		+				2
rs857477	6	14626498	Identity	+					1
rs7747013	6	14647533	Identity		+				2
rs764650	6	14712262	Identity		+				1
rs374136	6	14887293	Identity	+					1
rs432518	6	14956650	Identity		+				1
rs7766425	6	15134979	Identity		+				1
rs10949286	6	15256340	Identity	+					1
rs387816	6	15803001	Identity		+				1
rs9358075	6	15957886	Identity		+				1
rs6459448	6	16098059	Identity	+	+				2
rs179957	6	16388220	Identity		+				1
rs932412	6	16425172	Identity	+					1
rs2876420	6	16466662	Identity		+				1
rs2237166	6	16646927	Identity		+				1
rs3812192	6	16677340	Identity	+					1
rs10949381	6	16801536	Identity		+				2
rs3006076	6	16882471	Identity	+					1
rs6909376	6	16899547	Identity		+				1
rs9396742	6	17043315	Identity		+				1
rs4716108	6	17106487	Identity	+					1
rs864280	6	17290388	Identity		+				2
rs4440469	6	17333107	Identity	+					1
rs6939935	6	17535223	Identity	+					1
rs9396788	6	17676239	Identity		+				1
rs733697	6	17808090	Identity		+				1
rs7744164	6	18170293	Identity	+					1
rs10949509	6	18441393	Identity		+				1
rs1998416	6	18739928	Identity	+	+				2
rs1463780	6	19362842	Identity		+				1
rs9368060	6	19377102	Identity	+					1
rs4235993	6	19455646	Identity		+				1
rs1120462	6	19617610	Identity		+				1
rs7766034	6	19752830	Identity		+				1
rs2782185	6	19956612	Identity	+					1
rs625964	6	20016736	Identity		+				1
rs9348410	6	20097732	Identity		+				1
rs865226	6	20191607	Identity		+				1
rs1327665	6	20210143	Identity		+				1
rs4712480	6	20299250	Identity		+				2
rs6917385	6	20324974	Identity	+					1
rs746720	6	20417745	Identity		+				1
rs6456382	6	20901080	Identity	+					1
rs4712573	6	20966207	Identity		+				1
rs9358401	6	21216954	Identity		+				1
rs6937811	6	21233181	Identity	+					2
rs12203023	6	21337552	Identity		+				1
rs9466097	6	21462046	Identity		+				1
rs1744885	6	21670585	Identity		+				1
rs1322884	6	21753414	Identity		+				2
rs7745461	6	21911385	Ancestry	+					1
rs6934973	6	21920795	Identity	+					1
rs9356791	6	22018352	Identity		+				1
rs7742855	6	22044409	Identity		+				2
rs9295536	6	22131700	Identity		+				1
rs17204453	6	22236749	Identity		+				1
rs6933317	6	22403144	Identity	+	+				3
rs926571	6	22673224	Identity	+					2
rs2498259	6	23035104	Identity		+				2
rs955978	6	23446006	Identity		+				1
rs197988	6	23593147	Identity		+				1
rs565366	6	23611819	Identity		+				1
rs9466936	6	23850477	Identity		+				1
rs550969	6	23946639	Identity		+				1
rs10946675	6	24141692	Identity		+				2
rs793674	6	24347655	Identity	+					1
rs793671	6	24438434	Identity		+				2
rs2145753	6	24726180	Identity	+					1
rs2328830	6	24728887	Identity		+				1
rs2817725	6	24901122	Identity		+				1
rs303898	6	25039374	Identity	+					2
rs12214056	6	25060635	Identity		+				1
rs716797	6	25393078	Identity	+	+				2
rs6456688	6	25708732	Identity		+				1
rs10946813	6	26344913	Identity	+					1
rs1056667	6	26510336	Identity		+				1
rs2745400	6	29520472	Identity		+				1
rs3131875	6	29698334	Identity		+				1
rs2844651	6	30932887	Identity		+				1
rs2517554	6	31025722	Identity	+					1
rs2233966	6	31113082	Identity		+				1
rs2734335	6	31926167	Identity		+				1
rs3817973	6	32393334	Identity	+					1
rs7756516	6	32756140	Identity		+				1
rs3763349	6	32840455	Identity		+				1
rs241408	6	32894934	Identity	+					1
rs3117008	6	33128497	Identity		+				1
rs210179	6	33517459	Identity		+				1
rs9394169	6	33811187	Identity		+				2
rs6926872	6	33875982	Identity		+				1
rs2499762	6	33980847	Identity		+				1
rs2499730	6	34134284	Identity		+				1
rs914813	6	34136177	Identity	+					2
rs3904668	6	34496233	Identity		+				2
rs2395626	6	35454977	Identity		+				1
rs7743152	6	35535799	Identity	+					1
rs2766533	6	35717713	Identity		+				2
rs625204	6	36001991	Identity		+				1
rs12665222	6	36281180	Identity		+				1
rs1076929	6	36381023	Identity		+				1
rs12203115	6	36522956	Ancestry	+					1
rs7763347	6	36743273	Identity		+				2
rs1046279	6	36964795	Identity		+				1
rs1150789	6	37212579	Identity		+				1
rs2269058	6	37357081	Identity		+				1
rs6938002	6	37558248	Identity		+				1
rs4714089	6	37643128	Identity		+				1
rs6940860	6	37759732	Identity		+				1
rs4591850	6	38431027	Identity	+					1
rs12662355	6	38934694	Identity		+				1
rs6905394	6	39130568	Identity		+				1
rs2815022	6	39271489	Identity	+					1
rs11756091	6	39315030	Identity		+				2
rs725841	6	39584622	Identity		+				1
rs9296308	6	39826877	Identity		+				1
rs2504097	6	39861447	Identity	+					1
rs9462589	6	39977276	Identity		+				1
rs16893089	6	40153750	Identity	+					1
rs1886753	6	40359357	Identity		+				1
rs2436735	6	40501699	Identity	+					1
rs2494938	6	40568389	Identity		+				2
rs7767835	6	40793076	Identity		+				1
rs7739373	6	40961184	Identity		+				2
rs9381040	6	41186912	Identity	+					1
rs4714432	6	41203576	Identity		+				1
rs7768605	6	41375861	Identity		+				1
rs628134	6	41424826	Identity		+				2
rs9357362	6	41465477	Identity	+					2
rs6907558	6	41500122	Identity		+				1
rs2477842	6	41521703	Identity		+				1
rs2268410	6	41641482	Identity		+				1
rs1806719	6	41758400	Identity	+					1
rs7753507	6	41816356	Identity		+				1
rs9369324	6	42025269	Identity	+					1
rs9357387	6	42084839	Identity		+				1
rs9462772	6	42116778	Identity		+				1
rs2236046	6	42158791	Identity		+				1
rs9367137	6	42234125	Identity		+				1
rs9471831	6	42284647	Identity	+					1
rs9394894	6	42293173	Identity		+				1
rs7768349	6	42445562	Identity		+				1
rs9471889	6	42630633	Identity	+					1
rs9471904	6	42703361	Identity		+				1
rs3729617	6	43083086	Identity	+					2
rs6926032	6	43128090	Identity		+				1
rs6907066	6	43420316	Identity	+					1
rs2185631	6	43440267	Identity		+				1
rs7767224	6	43718274	Identity	+					1
rs945131	6	43748257	Identity		+				2
rs1358980	6	43796814	Identity		+				1
rs943080	6	43858890	Identity		+				1
rs9381262	6	43907712	Identity		+				1
rs833623	6	43931040	Identity	+					1
rs1776704	6	43982204	Identity		+				1
rs877111	6	44108324	Identity		+				2
rs9369461	6	44171210	Identity	+	+				2
rs9688508	6	44311374	Identity		+				1
rs911983	6	44473815	Identity		+				2
rs2146349	6	44558252	Identity		+				1
rs2819854	6	45436791	Identity		+				1
rs2782660	6	45719596	Identity		+				1
rs9381404	6	45876127	Identity		+				2
rs3777594	6	45965420	Identity		+				1
rs9472684	6	46079412	Identity		+				1
rs1867015	6	46353352	Identity	+					1
rs6924295	6	46635950	Identity		+				1
rs7741079	6	46975159	Identity	+					1
rs9395232	6	47114294	Identity		+				1
rs6918746	6	47196274	Identity		+				1
rs7761581	6	47351149	Identity		+				1
rs2039122	6	47856344	Identity		+				2
rs332571	6	48064412	Identity		+				2
rs12210871	6	48996428	Identity		+				1
rs1337823	6	49952464	Identity		+				1
rs9381861	6	50259643	Identity	+					1
rs9349529	6	50294165	Identity		+				1
rs2505276	6	51120118	Identity		+				1
rs9381994	6	51619163	Identity	+					1
rs6921803	6	51714797	Identity		+				2
rs9296668	6	51973465	Identity		+				2
rs1937146	6	52154121	Identity	+					1
rs7750841	6	52320253	Identity		+				1
rs4715307	6	52559920	Identity	+					1
rs9382120	6	52562941	Identity		+				1
rs2397097	6	52667039	Identity		+				1
rs2180312	6	52739256	Identity		+				1
rs651733	6	52925030	Identity	+					1
rs568644	6	52952346	Identity		+				2
rs2252022	6	53242404	Identity	+					1
rs1429146	6	53265487	Identity		+				2
rs6922238	6	53492220	Identity		+				1
rs574202	6	53617191	Identity		+				1
rs6930213	6	54000869	Identity		+				1
rs953896	6	54667151	Identity	+					1
rs6911198	6	54856819	Identity		+				1
rs2811231	6	55290906	Identity	+					2
rs4236134	6	55578554	Identity		+				2
rs10948955	6	55822616	Identity		+				1
rs1474698	6	56199399	Identity	+					1
rs4715607	6	56291327	Identity		+				1
rs9349832	6	56580253	Identity		+				1
rs7760349	6	57247330	Identity		+				1
rs6934646	6	63983121	Identity		+				1
rs12205418	6	64553229	Identity	+					1
rs2350001	6	64918783	Identity		+				1
rs1041522	6	65119497	Identity		+				1
rs354364	6	65594270	Identity	+					1
rs2802047	6	65814350	Identity		+				2
rs2352501	6	66567567	Identity	+	+				2
rs183895	6	66625950	Identity		+				1
rs9345943	6	66971679	Identity		+				2
rs9351662	6	67430890	Identity		+				2
rs856831	6	67574187	Identity	+					1
rs7768996	6	68056090	Identity		+				1
rs1907149	6	68372253	Identity		+				2
rs9346224	6	68584509	Identity	+					1
rs500125	6	68851093	Identity		+				1
rs980223	6	69560082	Identity	+					1
rs1934897	6	69876924	Identity		+				1
rs10945200	6	70181848	Identity		+				1
rs1135056	6	70252130	Identity	+					2
rs7772055	6	70354592	Identity		+				1
rs2691482	6	70621764	Identity		+				1
rs2504748	6	70874101	Identity	+					1
rs9351798	6	71013416	Identity		+				1
rs9351814	6	71484004	Identity	+					1
rs182106	6	71503603	Identity		+				2
rs9293862	6	72100283	Identity	+					1
rs9446627	6	72360795	Identity		+				1
rs7775641	6	72768902	Identity	+					2
rs6928101	6	72824128	Identity		+				1
rs1539348	6	73001180	Identity		+				1
rs554727	6	73331442	Identity		+				1
rs9341423	6	73457683	Identity	+					1
rs9446976	6	73672203	Identity		+				1
rs1992141	6	73831726	Identity		+				1
rs2502496	6	74639956	Identity	+					1
rs16879413	6	74827107	Identity		+				1
rs10806042	6	75512293	Identity		+				1
rs6924084	6	75962724	Identity	+					1
rs12197455	6	75988751	Identity		+				2
rs2446094	6	76643154	Identity		+				1
rs10943413	6	77088497	Identity	+					1
rs12206214	6	77204307	Identity		+				1
rs1902970	6	77585163	Identity		+				1
rs9443542	6	78203172	Identity	+					1
rs236875	6	78594967	Identity		+				1
rs1060419	6	79235277	Identity		+				2
rs2092745	6	79745114	Identity		+				2
rs7754957	6	80362346	Identity		+				1
rs7769005	6	80854468	Identity	+					1
rs1341230	6	81669858	Identity		+				2
rs7450340	6	81889806	Identity		+				1
rs6909813	6	81925540	Identity	+					1
rs1933023	6	82110675	Identity		+				1
rs1040544	6	82864672	Identity		+				1
rs628629	6	83184663	Identity		+				1
rs6922633	6	84233909	Identity	+	+				2
rs9350994	6	84328677	Identity		+				1
rs1884478	6	84878914	Identity		+				1
rs6454568	6	86790727	Identity		+				1
rs4707364	6	87388046	Identity	+					2
rs9344726	6	87787568	Identity		+				1
rs543049	6	87968357	Identity		+				1
rs621935	6	88033403	Identity		+				1
rs806365	6	88136230	Identity	+	+				2
rs9450916	6	88197669	Identity		+				1
rs6901395	6	88722643	Identity		+				1
rs7775554	6	89169449	Identity	+					1
rs282129	6	89257779	Identity		+				1
rs9294445	6	89692763	Identity		+				1
rs192655	6	89808559	Ancestry	+	+		+b		3
rs6454789	6	89967457	Identity		+				2
rs9451316	6	90015136	Identity		+				1
rs207269	6	90118450	Identity		+				1
rs285619	6	90344476	Identity		+				2
rs790605	6	90396177	Identity	+					2
rs6454815	6	90595889	Identity		+				1
rs10485409	6	90795693	Identity	+	+				3
rs698162	6	90875214	Identity		+				1
rs17533654	6	90935912	Identity		+				1
rs1534777	6	91088782	Identity		+				1
rs9294489	6	91387032	Identity		+				1
rs2249818	6	92040456	Identity		+				1
rs9362961	6	92254490	Identity	+					1
rs7740559	6	92468301	Identity		+				1
rs652520	6	93004087	Identity		+				1
rs3823231	6	93249643	Identity		+				1
rs1336071	6	93827537	Identity	+q	+		+	+	3
rs9452527	6	93998994	Identity		+				1
rs384105	6	94380282	Identity		+				1
rs1022787	6	94492479	Identity		+				1
rs9399724	6	95444034	Identity		+				1
rs9322615	6	96033576	Identity		+				1
rs12661236	6	96177586	Identity		+				1
rs2273621	6	96610677	Identity	+					1
rs933042	6	96687301	Identity		+				1
rs1206153	6	97098160	Identity		+				1
rs6569077	6	97764533	Identity	+					2
rs10484867	6	97884691	Identity		+				2
rs9388482	6	98458057	Identity		+				1
rs12204275	6	98690999	Identity		+				2
rs2092772	6	99025534	Identity		+				1
rs9373057	6	99182162	Identity	+					1
rs2029965	6	99235926	Identity		+				1
rs9403208	6	99907059	Identity		+				2
rs6910833	6	100091520	Identity	+					1
rs932511	6	100127396	Identity		+				1
rs761711	6	100178272	Identity		+				1
rs9399482	6	100287054	Identity		+				1
rs7740783	6	100815640	Identity	+					1
rs1856310	6	101449658	Identity	+					1
rs990386	6	101481327	Identity		+				1
rs3849205	6	102153302	Identity	+					1
rs6909610	6	102191278	Identity		+				1
rs1523414	6	102709742	Identity		+				2
rs12213111	6	103187245	Identity	+					1
rs994988	6	103351171	Identity		+				1
rs9386386	6	103688325	Identity		+				2
rs6909381	6	103913191	Identity		+				1
rs2744183	6	104256099	Identity		+				2
rs267333	6	104408765	Identity	+					1
rs6910034	6	104685747	Identity		+				1
rs369065	6	104996183	Identity	+					2
rs6910880	6	105398031	Identity		+				1
rs9373790	6	105540385	Identity	+	+				2
rs9386463	6	105646182	Identity		+				1
rs11966261	6	105855399	Identity		+				2
rs13437093	6	105874875	Identity	+					2
rs11152938	6	105931294	Identity		+				1
rs1040411	6	106150148	Identity		+				1
rs4946730	6	106165216	Identity	+					1
rs2353592	6	106415835	Identity		+				1
rs3104037	6	106691782	Identity	+	+				2
rs3117389	6	106752364	Identity		+				1
rs6920629	6	107059633	Identity		+				1
rs6938393	6	107163331	Identity		+				1
rs11153056	6	107195955	Identity	+					1
rs4946854	6	107727838	Identity		+				2
rs555059	6	107847943	Identity		+				1
rs2355203	6	107992963	Identity		+				1
rs9374013	6	108060143	Identity		+				1
rs218294	6	108130689	Identity		+				1
rs217528	6	108178741	Identity		+				2
rs564376	6	108710797	Identity		+				1
rs6910666	6	108728404	Identity	+					1
rs9384688	6	108811018	Identity		+				1
rs9386791	6	109287294	Identity		+				1
rs4601174	6	109853442	Identity		+				1
rs2503770	6	109945212	Ancestry	+					1
rs9320321	6	109975252	Identity		+				1
rs9487321	6	110234198	Identity		+				2
rs9481067	6	110429349	Identity		+				1
rs6941942	6	110586320	Identity		+				1
rs9400467	6	111102812	Identity	+					1
rs6926543	6	111614479	Identity	+					1
rs2237259	6	111685346	Identity		+				2
rs6904241	6	112030335	Identity		+				1
rs971402	6	112166698	Identity	+	+				3
rs1150092	6	112473959	Identity		+				2
rs7744587	6	112881055	Identity	+					2
rs10457255	6	113076960	Identity		+				1
rs10872099	6	113605282	Identity		+				1
rs7774400	6	113706937	Identity	+					1
rs6907551	6	113771762	Identity		+				1
rs952111	6	114031453	Identity		+				2
rs9387243	6	114742457	Identity	+					2
rs1997858	6	115688219	Identity		+				1
rs554139	6	115967881	Identity	+					1
rs11970221	6	116313162	Identity		+				1
rs9374640	6	117207488	Identity	+	+				2
rs803595	6	117258161	Identity		+				1
rs4946273	6	117634735	Identity		+				2
rs731695	6	118267327	Identity		+				1
rs9489510	6	118722735	Identity	+					1
rs1889561	6	119014700	Identity		+				2
rs1040954	6	120091997	Identity		+				1
rs155156	6	120170569	Identity	+					1
rs1478829	6	120239548	Identity	+					1
rs12194792	6	120763431	Identity		+				1
rs7740467	6	121432797	Identity	+					1
rs1324095	6	121539231	Identity		+				1
rs1474226	6	122042353	Identity		+				1
rs9490545	6	122756480	Identity		+				1
rs9375186	6	122810370	Identity		+				2
rs9482343	6	123159445	Identity		+				1
rs1343962	6	123428607	Identity	+					1
rs4897255	6	123494693	Identity		+				1
rs1358856	6	123573833	Identity	+					1
rs9490860	6	123668596	Identity		+				1
rs6936906	6	123841870	Identity	+	+				2
rs7742884	6	123994623	Identity		+				1
rs594664	6	124121141	Identity	+	+				2
rs9401741	6	124366327	Identity		+				1
rs7767478	6	124484728	Identity	+					1
rs576646	6	124575381	Identity		+				1
rs1677933	6	124659688	Identity		+				1
rs9401776	6	124814851	Identity	+					1
rs1591705	6	124847052	Identity		+				1
rs9375383	6	125033008	Identity		+				1
rs7451644	6	125112570	Identity	+					1
rs564373	6	125179388	Identity		+				1
rs9388416	6	125327199	Identity		+				1
rs1353200	6	125494662	Identity		+				2
rs584032	6	125843857	Identity	+					2
rs4895816	6	126773442	Identity	+					2
rs1930958	6	126963423	Identity		+				2
rs2503107	6	127142231	Identity	+					1
rs6901443	6	127827670	Identity		+				1
rs9375543	6	127989995	Identity		+				1
rs6933943	6	128668157	Identity		+				1
rs4512245	6	128867337	Identity		+				1
rs2437090	6	129396101	Identity		+				1
rs3749878	6	129401280	Identity		+				1
rs7753327	6	129729465	Identity		+				2
rs12206334	6	129829716	Identity		+				1
rs9492393	6	129833522	Identity	+					1
rs9321207	6	130076093	Identity		+				1
rs962011	6	130256532	Identity		+				1
rs1316537	6	130573457	Identity	+					1
rs1876545	6	130755882	Identity		+				1
rs643459	6	131116923	Identity	+	+				2
rs10484765	6	131279048	Identity		+				1
rs7758525	6	131779470	Identity		+				2
rs858341	6	131839315	Identity		+				1
rs170881	6	131995421	Identity		+				2
rs9493336	6	132500268	Identity		+				1
rs2294757	6	132713959	Identity		+				1
rs271167	6	133002733	Identity	+	+				2
rs211609	6	133373200	Identity	+					1
rs4437491	6	133548671	Identity		+				2
rs12193973	6	133830159	Identity		+				1
rs162192	6	133945561	Identity		+				1
rs2811675	6	134008859	Identity	+	+				2
rs7766159	6	134105077	Identity		+				1
rs1763527	6	134178716	Identity		+				2
rs4896036	6	134261288	Identity		+				1
rs9402592	6	134398929	Identity		+				1
rs11154774	6	134526037	Identity		+				2
rs9483738	6	134692816	Identity		+				1
rs9373114	6	134857714	Identity	+					1
rs1014021	6	135013462	Identity		+				1
rs2064430	6	135321618	Identity	+	+				2
rs6570048	6	135877456	Identity		+				1
rs2876317	6	135942677	Identity		+				1
rs6921041	6	136049520	Identity		+				1
rs3823159	6	136161589	Ancestry	+	+		+b		3
rs6917580	6	136639140	Identity		+				1
rs911182	6	136713326	Identity	+					1
rs7743308	6	136946968	Identity		+				1
rs72761	6	137133322	Identity	+					1
rs742931	6	137174570	Identity		+				1
rs12176587	6	137264908	Identity		+				1
rs7747814	6	137310085	Identity		+				1
rs4896263	6	137377477	Identity	+					1
rs9321619	6	137553271	Identity		+				1
rs495610	6	137619799	Identity	+					1
rs647108	6	137701403	Identity		+				2
rs6899975	6	137954632	Identity		+				1
rs9321647	6	138070425	Identity		+				1
rs1883468	6	138155894	Identity		+				1
rs203133	6	138353617	Identity		+				1
rs9389586	6	138502411	Identity		+				1
rs9399258	6	138846442	Identity		+				1
rs12619	6	138904788	Identity		+				1
rs6930395	6	139272635	Identity		+				1
rs7744152	6	139342748	Identity		+				1
rs9376422	6	139495978	Identity		+				2
rs9403090	6	139550516	Identity		+				1
rs3001017	6	139823316	Identity	+					1
rs685606	6	140850286	Identity	+					1
rs9389835	6	140949523	Identity		+				1
rs910325	6	141853825	Identity		+				1
rs225710	6	142220122	Identity		+				1
rs155259	6	142525428	Identity	+					1
rs197470	6	142756095	Identity		+				1
rs198663	6	142830949	Identity		+				1
rs199244	6	143019531	Identity		+				2
rs223607	6	143385283	Identity		+				1
rs6929191	6	143444641	Identity		+				1
rs6931865	6	143758717	Identity		+				1
rs6930726	6	143946957	Identity		+				1
rs9321957	6	144010354	Identity	+					1
rs4896703	6	144176440	Identity		+				1
rs9321970	6	144350635	Identity		+				1
rs4896735	6	144661190	Identity		+				2
rs4463276	6	144734195	Ancestry	+					1
rs10484702	6	145206921	Identity		+				1
rs11155474	6	146533961	Identity		+				1
rs9390399	6	146613247	Identity	+					1
rs9497613	6	146718588	Identity		+				1
rs9322079	6	146861203	Identity		+				2
rs485434	6	147190585	Identity		+				1
rs389674	6	147491880	Identity	+					1
rs9390488	6	147664467	Identity		+				1
rs9485225	6	147839130	Identity		+				2
rs12524192	6	148012638	Identity		+				1
rs9373551	6	148118326	Identity	+					1
rs9322128	6	148154537	Identity		+				2
rs2272998	6	148440320	Identity	+					1
rs9498038	6	148440467	Identity	+	+				2
rs9485292	6	148476688	Identity		+				1
rs1465307	6	148532731	Identity		+				1
rs7453519	6	148695556	Identity	+					1
rs7754504	6	148766118	Identity		+				1
rs1384670	6	148879583	Identity		+				2
rs979429	6	148938185	Identity	+					1
rs6933251	6	148964002	Identity		+				1
rs6570947	6	149148519	Identity		+				2
rs7748981	6	149239830	Identity	+					1
rs6570963	6	149370219	Identity		+				1
rs6925151	6	149889587	Identity	+					1
rs6933094	6	149976467	Ancestry	+q					1
rs6916591	6	150127222	Identity		+				1
rs2281438	6	150204124	Identity		+				2
rs588036	6	150377538	Identity		+				1
rs7740233	6	150552630	Identity		+				1
rs275351	6	150694860	Identity	+					1
rs4449641	6	150715314	Identity		+				1
rs17349743	6	150892075	Identity		+				2
rs526586	6	151009550	Identity		+				2
rs4869988	6	151111349	Identity		+				2
rs6924562	6	151146047	Identity	+					1
rs752543	6	151179900	Identity		+				1
rs926559	6	151300357	Identity		+				1
rs12210237	6	151318464	Identity		+				1
rs7752591	6	151625933	Identity		+				1
rs3020343	6	151733228	Identity		+				1
rs1643821	6	151862416	Identity	+					1
rs2982712	6	152037044	Identity		+				1
rs2295193	6	152131959	Identity	+					2
rs2256135	6	152143704	Identity		+				1
rs2813497	6	152166695	Identity		+				2
rs9371581	6	152308451	Identity		+				2
rs214955	6	152376571	Identity	+	+	+	+	+	6
rs4348331	6	152723814	Identity		+				2
rs578512	6	152803166	Identity	+					1
rs650018	6	153012193	Identity		+				1
rs317104	6	153225180	Identity	+					1
rs2185276	6	153345125	Identity		+				2
rs270289	6	153420941	Identity		+				1
rs576496	6	153560245	Identity		+				1
rs1937588	6	153738835	Identity	+					1
rs1937580	6	153755508	Identity		+				1
rs2236256	6	154157305	Identity	+					1
rs7761411	6	154262245	Identity		+				1
rs9383705	6	154396308	Identity		+				2
rs7771159	6	154422391	Identity	+					1
rs6911971	6	154494757	Identity		+				1
rs7768412	6	154926221	Identity		+				1
rs9371837	6	154934686	Identity	+					1
rs7745332	6	154979912	Identity		+				1
rs4484531	6	155038490	Identity		+				1
rs6905473	6	155183826	Identity		+				1
rs6930662	6	155230087	Identity		+				1
rs7752075	6	155549694	Identity		+				1
rs9322533	6	155711065	Identity	+					1
rs9397270	6	155842664	Identity		+				1
rs6914206	6	156142187	Identity		+				1
rs6557482	6	156197997	Identity	+					1
rs11156119	6	156628778	Identity		+				1
rs9480379	6	156699657	Identity	+					2
rs6909426	6	157016854	Identity		+				1
rs1566956	6	157558891	Identity	+					1
rs4708866	6	157601713	Identity		+				1
rs9458301	6	157717584	Identity		+				1
rs240642	6	157776294	Identity		+				1
rs2502618	6	158052355	Identity		+				2
rs662185	6	158201359	Identity	+					1
rs9457437	6	158697946	Identity		+				1
rs6924755	6	158843942	Identity	+					1
rs3923900	6	158922578	Identity		+				1
rs2451244	6	159129821	Identity		+				1
rs295340	6	159164909	Identity		+				1
rs9365050	6	159364501	Identity	+					1
rs9295098	6	159401108	Identity		+				1
rs409359	6	159523964	Identity		+				1
rs4880	6	159692840	Identity		+				1
rs4709364	6	159740193	Identity	+					2
rs998075	6	160047246	Identity		+				2
rs2083867	6	160162016	Identity	+					2
rs884742	6	160386400	Identity		+				1
rs783147	6	160716958	Identity		+				2
rs590884	6	160957160	Identity		+				1
rs3757037	6	161276368	Identity		+				1
rs9365281	6	161330247	Identity	+					1
rs4709517	6	161418749	Identity		+				1
rs9347511	6	161434753	Identity		+				1
rs9346868	6	161554346	Identity		+				1
rs6455762	6	161712122	Identity		+				1
rs3016563	6	161771824	Identity		+				1
rs6926642	6	161849949	Identity		+				2
rs9347553	6	161884370	Identity	+					1
rs9458419	6	161923680	Identity		+				2
rs1954948	6	162180689	Identity	+					1
rs9458524	6	162327523	Identity		+				1
rs4709612	6	162454674	Identity	+					1
rs7454474	6	162468943	Identity		+				1
rs1333955	6	162792422	Identity	+					1
rs4458655	6	162800760	Ancestry	+					2
rs4329088	6	162974031	Identity		+				1
rs10945884	6	163240970	Identity		+				1
rs4708990	6	163304466	Identity		+				1
rs735752	6	163356183	Identity		+				1
rs11756061	6	163602676	Identity	+					1
rs9347774	6	163658364	Identity		+				1
rs9347799	6	163859654	Identity		+				1
rs9355447	6	163919631	Identity		+				2
rs7775629	6	163940512	Identity		+				1
rs4709819	6	164042323	Identity	+					1
rs206738	6	164087244	Identity		+				1
rs807882	6	164195725	Identity		+				1
rs1340076	6	164331282	Identity		+				2
rs727811	6	164624301	Identity	+	+	+	+	+	5
rs7764525	6	164896308	Identity	+	+				2
rs2758932	6	165108655	Identity		+				1
rs10946068	6	165257959	Identity	+					1
rs4324759	6	165264949	Identity		+				1
rs7748041	6	165457578	Identity		+				1
rs471544	6	165487636	Identity	+					1
rs569647	6	165518802	Identity		+				1
rs9459464	6	165629217	Identity		+				1
rs9365904	6	165659612	Identity		+				2
rs6928719	6	165784401	Identity	+	+				2
rs300117	6	165952986	Identity	+					1
rs6914547	6	166153857	Identity	+	+				2
rs9355566	6	166276112	Identity		+				2
rs4709111	6	166338202	Identity	+					1
rs3728	6	166365191	Identity		+				1
rs1569462	6	166491439	Identity		+				1
rs9364852	6	166516936	Identity	+					1
rs960145	6	166583503	Identity		+				1
rs6921577	6	166670202	Identity		+				1
rs1883361	6	166748083	Identity		+				1
rs9355598	6	166832177	Identity	+					1
rs9295375	6	166834103	Identity		+				1
rs2301436	6	167024500	Identity		+				1
rs6456156	6	167108812	Identity	+					1
rs9364896	6	167210591	Identity		+				1
rs13198547	6	167304908	Identity	+					1
rs9457305	6	167347214	Identity		+				1
rs9355085	6	167757788	Identity		+				1
rs643584	6	167896755	Identity		+				1
rs3778667	6	167995277	Identity	+					2
rs4708660	6	168126178	Identity		+				1
rs9346527	6	168164240	Identity		+				1
rs1871428	6	168265080	Ancestry	+					1
rs7750101	6	168303141	Identity		+				1
rs4292501	6	168319244	Identity		+				1
rs2609333	6	168502552	Identity	+					1
rs2342630	6	168567011	Identity		+				1
rs6936903	6	168799107	Identity	+					2
rs7453792	6	168851154	Identity		+				1
rs17182135	6	169005219	Identity		+				2
rs9406337	6	169103150	Identity	+					1
rs7764005	6	169207623	Identity		+				1
rs7382539	6	169268903	Identity		+				1
rs9294983	6	169297005	Identity		+				1
rs4716412	6	169854950	Identity	+	+				2
rs2935105	6	170172785	Identity		+				1
rs3012437	6	170263653	Identity		+				1
rs2180052	6	170280901	Ancestry	+					1
rs10946273	6	170456531	Identity		+				1
rs11770870	7	62338	Identity		+				1
rs6972063	7	189720	Identity		+				1
rs6964358	7	711153	Identity	+					1
rs6461378	7	842031	Identity		+				1
rs4236375	7	1104891	Identity		+				2
rs1880297	7	1176377	Identity	+					1
rs10081255	7	1221000	Identity		+				1
rs7459420	7	1342684	Identity		+				1
rs10257217	7	1601206	Identity	+					2
rs10429166	7	1615965	Identity		+				1
rs4540313	7	1809491	Identity		+				1
rs6461049	7	1977810	Identity	+					1
rs1010303	7	2372397	Identity		+				1
rs12700120	7	2589386	Identity		+				1
rs1636249	7	2844649	Identity		+				1
rs2679258	7	2911712	Identity		+				2
rs4719737	7	2979328	Identity		+				1
rs10951015	7	3042220	Identity		+				1
rs2396964	7	3061645	Identity	+					1
rs4722404	7	3089155	Identity		+				1
rs4719836	7	3189477	Identity		+				2
rs10243467	7	3442063	Identity	+					1
rs9791502	7	3571976	Identity		+				1
rs10951446	7	4152179	Identity		+				2
rs6955448	7	4270733	Identity	+	+	+	+	+	5
rs2158629	7	4328069	Identity		+				1
rs10951550	7	4413005	Identity	+					1
rs917118	7	4417372	Identity	+	+	+	+	+	6
rs11971741	7	4491309	Identity		+				2
rs2343561	7	4605334	Identity		+				1
rs7784748	7	4745021	Identity		+				1
rs3763381	7	4837381	Identity	+					1
rs6958550	7	5085303	Identity		+				1
rs4720492	7	5104474	Identity	+					1
rs6463343	7	5263809	Identity		+				1
rs4357206	7	5362975	Identity		+				2
rs4445136	7	5366848	Identity	+					1
rs4628168	7	5413125	Identity		+				1
rs4724701	7	5489252	Identity		+				1
rs308080	7	5849032	Identity		+				1
rs1860461	7	6013633	Identity	+					1
rs6952125	7	6330563	Identity		+				2
rs2253869	7	6643823	Identity		+				1
rs10242703	7	6831004	Identity	+	+				2
rs13236240	7	7051994	Identity		+				1
rs724254	7	7146923	Identity		+				1
rs1594575	7	7173138	Identity	+					1
rs11526212	7	7387904	Identity		+				1
rs2024372	7	7743288	Identity	+					1
rs11771147	7	7774259	Identity		+				1
rs2194658	7	7819705	Identity		+				1
rs10605	7	7879011	Identity		+				1
rs4725051	7	7938934	Identity	+					1
rs6950165	7	7940724	Identity		+				1
rs17401797	7	8106103	Identity		+				2
rs12532271	7	8126393	Identity	+					1
rs3807826	7	8194012	Identity		+				2
rs3807816	7	8235334	Identity		+				1
rs765370	7	8319993	Identity	+					1
rs2040891	7	8463913	Identity		+				1
rs6978212	7	8493214	Identity	+	+				3
rs10265132	7	8598063	Identity		+				1
rs1013812	7	8683058	Identity	+					1
rs17153994	7	8693237	Identity		+				1
rs6463841	7	8757691	Identity		+				1
rs1859416	7	8860271	Identity	+					1
rs10250332	7	8953254	Identity		+				2
rs17158514	7	9029068	Identity		+				1
rs6947677	7	9085749	Identity	+					1
rs2286111	7	9097190	Identity		+				2
rs1285376	7	9208927	Identity		+				1
rs2709064	7	9502369	Identity		+				2
rs11767294	7	9665102	Identity	+					1
rs728260	7	9863728	Identity		+				1
rs10236225	7	10186803	Identity		+				1
rs6946433	7	10429138	Identity	+					1
rs1012998	7	10582072	Identity		+				1
rs6954805	7	11104403	Identity		+				1
rs10226582	7	11199718	Identity		+				2
rs2189349	7	11303447	Identity	+					1
rs916906	7	11329778	Identity		+				1
rs4720990	7	11482528	Identity		+				1
rs6949833	7	11571327	Identity		+				1
rs2681052	7	11609312	Identity		+				1
rs1589944	7	11685779	Identity	+					1
rs7783055	7	11777664	Identity		+				1
rs719680	7	12006877	Identity		+				1
rs12667501	7	12458885	Identity	+					2
rs10250755	7	12533116	Identity		+				2
rs731257	7	12629626	Ancestry	+					2
rs6972755	7	12646569	Identity		+				1
rs7789919	7	12703390	Identity		+				1
rs10215532	7	12773835	Identity	+					1
rs1548741	7	12914675	Identity		+				1
rs12699451	7	13144915	Identity	+					1
rs2568633	7	13441093	Identity	+					2
rs2163689	7	13479320	Identity		+				1
rs10239445	7	13634520	Identity		+				1
rs9655107	7	13685818	Identity		+				1
rs12112961	7	13764910	Identity	+	+				2
rs1019029	7	13854651	Identity	+					1
rs7795991	7	13861106	Identity		+				1
rs7790331	7	13951596	Identity		+				1
rs7790836	7	14106695	Identity		+				1
rs7777178	7	14152986	Identity	+					2
rs10235178	7	14252886	Identity		+				1
rs6956840	7	14553037	Identity		+				1
rs2058281	7	14891423	Identity		+				1
rs11514706	7	15019647	Identity		+				1
rs6966824	7	15158964	Identity		+				1
rs6946852	7	15603722	Identity	+					1
rs11773055	7	15703468	Identity		+				1
rs10950597	7	16020709	Identity		+				1
rs12699798	7	16461259	Identity	+					1
rs917221	7	16501763	Identity		+				1
rs706024	7	16647315	Identity		+				1
rs1149510	7	16705964	Identity		+				1
rs706078	7	16808121	Identity		+				1
rs1721019	7	16964677	Identity	+					1
rs1523632	7	17030344	Identity		+				1
rs10950657	7	17360234	Identity		+				1
rs632859	7	17469465	Identity	+					1
rs10242846	7	17548448	Identity		+				1
rs2892855	7	17604589	Identity		+				1
rs11766489	7	17964047	Identity	+	+				3
rs1540882	7	18110382	Identity		+				1
rs213272	7	18464788	Identity	+					1
rs2073974	7	18585177	Identity		+				1
rs2073963	7	18838251	Identity		+				1
rs11764843	7	18895687	Identity		+				1
rs2526629	7	18999055	Identity		+				1
rs7796931	7	19332167	Identity	+					1
rs11767174	7	19416872	Identity		+				1
rs10257378	7	19574173	Ancestry	+q					1
rs10245106	7	19610430	Identity		+				1
rs10268448	7	20031699	Identity		+				1
rs6980121	7	20143325	Identity		+				1
rs11983202	7	20243113	Identity	+					1
rs10486391	7	20336395	Identity		+				1
rs2188869	7	20457490	Identity		+				1
rs9885995	7	20573743	Identity	+					1
rs2390409	7	20960726	Identity		+				2
rs4236302	7	21171793	Identity	+					1
rs10479786	7	21185641	Identity		+				2
rs6461566	7	21456878	Identity	+					1
rs7779983	7	21614984	Identity		+				2
rs2965407	7	21715809	Identity	+					1
rs6976078	7	21721420	Identity		+				1
rs1636296	7	22002662	Identity	+					1
rs1636319	7	22034405	Identity		+				1
rs3829757	7	22109086	Identity		+				1
rs12333614	7	22318615	Identity	+					2
rs17146982	7	22488949	Identity		+				2
rs2961285	7	22615349	Identity		+				1
rs10950938	7	23060601	Identity		+				1
rs3807459	7	23350132	Identity	+					1
rs227940	7	23561605	Identity		+				1
rs2216974	7	24015392	Identity	+					1
rs272711	7	24110323	Identity		+				1
rs16213	7	24224894	Identity		+				1
rs9638820	7	24423198	Identity		+				1
rs756913	7	24500153	Ancestry	+					1
rs121	7	24898067	Identity		+				2
rs2522251	7	25013177	Identity	+					1
rs2526401	7	25048717	Identity		+				1
rs739749	7	25222975	Identity		+				1
rs11764873	7	25329283	Identity		+				2
rs9638826	7	25515237	Identity	+					1
rs11975146	7	25524341	Identity		+				1
rs745580	7	25968432	Identity		+				1
rs4722585	7	26143746	Identity		+				1
rs4624932	7	26568665	Identity		+				1
rs6968828	7	27183944	Identity		+				2
rs17743751	7	27459579	Identity	+					2
rs6462017	7	27476699	Identity		+				1
rs193	7	27904190	Identity	+					1
rs38523	7	28000178	Identity		+				1
rs917115	7	28132967	Ancestry	+	+		+b		3
rs849140	7	28144083	Identity		+				1
rs177465	7	28262453	Identity	+					1
rs177485	7	28280343	Identity		+				1
rs10239810	7	28376798	Identity		+				1
rs170062	7	28534139	Identity	+					1
rs216730	7	28539970	Identity		+				2
rs41307	7	28635237	Identity		+				1
rs10486591	7	28727261	Identity		+				2
rs10225559	7	28863614	Identity	+					1
rs7777049	7	28869066	Identity		+				2
rs917219	7	28935726	Identity		+				2
rs245974	7	29256240	Identity		+				2
rs3828985	7	29325750	Identity	+					2
rs7794652	7	29374263	Identity		+				1
rs3812328	7	29477820	Identity		+				1
rs1035149	7	29624229	Identity		+				1
rs174935	7	29843200	Identity	+					1
rs174948	7	29849617	Identity		+				1
rs7780166	7	30155442	Identity	+	+				3
rs2970498	7	30438440	Identity	+					1
rs255112	7	30697517	Identity		+				1
rs7810199	7	30765979	Identity		+				2
rs1004317	7	30917243	Identity		+				2
rs7784067	7	31044484	Identity		+				1
rs2267730	7	31083015	Identity	+					1
rs2041570	7	31159653	Identity		+				2
rs218092	7	31465355	Identity		+				1
rs1544573	7	31680442	Identity		+				1
rs6952967	7	31756242	Identity		+				1
rs2270219	7	31837647	Identity		+				2
rs6462315	7	31942100	Identity	+					1
rs32314	7	32139512	Ancestry	+					1
rs2240674	7	32209132	Identity		+				1
rs2392147	7	32827111	Identity	+					2
rs10245553	7	33094130	Identity		+				2
rs4637716	7	33470551	Identity		+				2
rs12674093	7	33514550	Identity	+					1
rs6971826	7	33530342	Identity		+				1
rs10259679	7	33734828	Identity		+				1
rs315860	7	33886739	Identity		+				1
rs1362460	7	34108352	Identity		+				1
rs11768361	7	34190758	Identity		+				1
rs736295	7	34411605	Identity		+				1
rs323920	7	34707405	Identity		+				1
rs2908049	7	35230013	Identity	+					1
rs12701433	7	35493486	Identity		+				1
rs11762428	7	35610953	Identity		+				1
rs10266182	7	35707715	Identity	+					1
rs2700936	7	36045300	Identity		+				2
rs2098368	7	36229675	Identity		+				1
rs6942586	7	36490667	Identity	+	+				2
rs4723534	7	36508281	Identity		+				1
rs17170619	7	36516987	Identity		+				2
rs4077337	7	36689719	Identity		+				2
rs6969810	7	36828405	Identity	+					1
rs4720228	7	36912324	Identity		+				2
rs11773267	7	37314487	Identity		+				2
rs2717947	7	37335713	Identity		+				1
rs1425125	7	37406066	Identity		+				1
rs10215851	7	37461775	Identity	+					1
rs11980720	7	37470144	Identity		+				1
rs10257984	7	37793583	Identity		+				2
rs1014842	7	38069446	Identity	+					1
rs10280461	7	38110330	Identity		+				2
rs4720273	7	38234010	Identity		+				1
rs2215955	7	38429439	Identity	+					1
rs2028209	7	38512436	Identity		+				1
rs2043260	7	38617624	Identity		+				1
rs2190666	7	38879795	Identity	+					1
rs6955677	7	38894342	Identity		+				2
rs13222559	7	39315579	Identity		+				1
rs4723866	7	39477123	Identity		+				1
rs6950742	7	39753052	Identity	+					1
rs10243593	7	39932526	Identity		+				1
rs1921752	7	40757019	Identity		+				1
rs1859700	7	41026251	Identity		+				1
rs12701864	7	41103346	Identity		+				1
rs10245608	7	41201614	Identity	+					1
rs37312	7	41320880	Identity		+				1
rs273124	7	41449716	Identity		+				1
rs6943781	7	41832013	Identity	+	+				2
rs846327	7	42037294	Identity		+				2
rs6463094	7	42241882	Identity	+	+				2
rs2330441	7	42337620	Identity		+				1
rs2330442	7	42340472	Ancestry	+					1
rs2656510	7	42770779	Identity		+				1
rs4437556	7	43189815	Identity		+				1
rs17723745	7	43332253	Identity	+					1
rs7808837	7	43353458	Identity		+				1
rs849172	7	43726068	Identity		+				1
rs1181531	7	43839675	Identity	+					1
rs3757840	7	44191617	Identity	+					2
rs4642534	7	44275942	Identity		+				1
rs1050331	7	44768492	Identity	+					1
rs4724334	7	44920337	Identity		+				1
rs10278144	7	45131811	Identity		+				1
rs1294908	7	45195521	Identity		+				1
rs885244	7	45458801	Identity		+				1
rs1525655	7	45526212	Identity	+	+				3
rs3110697	7	45915430	Identity		+				1
rs2471552	7	45937574	Ancestry	+					2
rs13228308	7	46271612	Identity		+				1
rs1525235	7	46836187	Identity		+				1
rs874321	7	47080387	Identity		+				1
rs12702317	7	47208699	Identity	+					1
rs7781509	7	47325075	Identity		+				1
rs1799376	7	47439985	Identity		+				1
rs6463424	7	47580217	Identity		+				1
rs2347990	7	47650800	Identity		+				1
rs6965341	7	47752379	Identity	+					1
rs10245949	7	47838341	Identity		+				2
rs10278745	7	48399446	Identity	+	+				2
rs12531263	7	48826720	Identity		+				1
rs6583489	7	49000547	Identity	+					2
rs7782678	7	49409771	Identity		+				1
rs2886379	7	49582237	Identity	+					1
rs10263787	7	49699462	Identity		+				2
rs2128663	7	50013338	Identity		+				1
rs12718598	7	50360747	Identity		+				1
rs2237456	7	50656858	Identity	+					1
rs2529415	7	50668965	Identity		+				1
rs6956095	7	51014778	Identity		+				1
rs2240090	7	51029277	Identity	+					2
rs581221	7	51375102	Identity		+				1
rs17134279	7	51489642	Identity	+					1
rs1473654	7	51802005	Identity		+				2
rs2465796	7	52123037	Identity		+				1
rs10248355	7	52508115	Identity		+				1
rs12534294	7	52683653	Identity	+					1
rs12718725	7	52933746	Identity		+				1
rs6593093	7	53622698	Identity		+				1
rs1534734	7	53797988	Identity	+					2
rs2222689	7	54029952	Identity		+				1
rs1569261	7	54650607	Identity	+					1
rs518709	7	54673785	Identity		+				1
rs11238330	7	54858473	Identity		+				2
rs2072454	7	55146655	Identity		+				1
rs3823584	7	55432030	Identity	+					1
rs7795911	7	55594893	Identity		+				2
rs11770278	7	56290106	Identity		+				1
rs10245203	7	57149542	Identity		+				2
rs4422672	7	62742653	Identity		+				1
rs1583721	7	63984199	Identity	+					1
rs1581570	7	64764896	Identity		+				1
rs11766656	7	67007211	Identity	+					1
rs10279927	7	67796539	Identity		+				1
rs7776685	7	67842725	Identity	+					1
rs10263643	7	67936034	Identity		+				1
rs4718709	7	68102442	Identity		+				2
rs4717437	7	68168453	Identity		+				1
rs7790867	7	68550041	Identity	+					1
rs4499981	7	68619039	Identity		+				1
rs2057917	7	68764881	Identity		+				1
rs7805438	7	68983582	Identity		+				1
rs4717488	7	69109874	Identity		+				1
rs1195261	7	69184981	Identity	+					2
rs12667664	7	69325636	Identity		+				1
rs11765886	7	69773172	Identity	+					1
rs2866277	7	70294847	Identity	+					1
rs734930	7	70555174	Identity		+				2
rs10267303	7	70617927	Identity		+				1
rs2178044	7	70758207	Identity		+				1
rs9886351	7	70783483	Identity	+					1
rs7794356	7	71273743	Identity	+					2
rs4446620	7	71291012	Identity		+				1
rs7806531	7	71558892	Identity		+				2
rs6977083	7	71790473	Identity	+					1
rs2023988	7	71849296	Identity		+				1
rs4415209	7	72393562	Identity		+				2
rs6961002	7	72416843	Identity	+					1
rs34014814	7	73311890	Identity	+					1
rs2030922	7	73727134	Identity		+				1
rs6948963	7	74010908	Identity	+	+				3
rs4717865	7	74039869	Ancestry	+					1
rs6974767	7	74409722	Identity		+				1
rs2267824	7	74516081	Identity		+				1
rs6962352	7	75560167	Identity	+	+				3
rs757359	7	75738058	Identity		+				1
rs2024049	7	75866779	Identity		+				1
rs1894761	7	76247436	Identity	+					1
rs6465633	7	77414546	Identity		+				1
rs7783632	7	77456790	Identity		+				1
rs719313	7	77993395	Identity		+				1
rs3807694	7	78149351	Identity	+					2
rs1829993	7	78230957	Identity		+				1
rs1558699	7	78463335	Identity		+				2
rs7806320	7	78524702	Identity		+				1
rs7791589	7	78690412	Identity		+				2
rs10224582	7	79029776	Identity	+					1
rs4437570	7	79049038	Identity		+				1
rs4730857	7	79456227	Identity		+				1
rs728459	7	80015096	Identity	+	+				2
rs306705	7	80263021	Identity		+				1
rs6467158	7	80426594	Identity	+					1
rs10282644	7	80535064	Identity		+				2
rs12706974	7	80754734	Identity		+				1
rs853057	7	80961202	Identity		+				2
rs3914079	7	81118754	Identity		+				1
rs327708	7	81202185	Identity		+				1
rs6952065	7	81338739	Identity	+					1
rs2967917	7	81426690	Identity		+				1
rs17155560	7	81837426	Identity	+					1
rs17155595	7	81868835	Identity		+				1
rs1558371	7	81955253	Identity		+				2
rs7796947	7	82183680	Identity		+				1
rs2189990	7	82555661	Identity	+	+				2
rs7806760	7	82718712	Identity		+				1
rs1859174	7	82756416	Identity		+				1
rs11768410	7	83339171	Identity		+				1
rs302124	7	83640490	Identity	+	+				3
rs10954737	7	83903731	Ancestry	+					2
rs701308	7	83932848	Identity		+				1
rs6976211	7	84022538	Identity		+				1
rs17647464	7	85124835	Identity		+				1
rs7805482	7	85358987	Identity		+				1
rs4728669	7	87049651	Identity		+				1
rs3789243	7	87591570	Identity		+				1
rs2237541	7	88102377	Identity		+				1
rs7799167	7	88421083	Identity	+					1
rs756749	7	89008466	Identity		+				2
rs10233510	7	89141313	Identity	+					1
rs9942677	7	89758049	Identity	+	+				3
rs42664	7	90355095	Identity	+					1
rs12704547	7	90512589	Identity		+				1
rs802387	7	91003639	Identity	+					1
rs6955473	7	91237274	Identity		+				1
rs6465323	7	91520010	Identity		+				1
rs2974129	7	91669846	Identity	+					2
rs721015	7	92295942	Identity	+	+				2
rs2282978	7	92635096	Identity		+				2
rs10248180	7	93055888	Identity		+				1
rs2285505	7	93358133	Identity	+	+				3
rs6968642	7	93683367	Identity		+				1
rs12670534	7	93774213	Identity		+				1
rs6955457	7	93936049	Identity		+				1
rs4257948	7	94111440	Identity		+				1
rs854726	7	94997680	Identity		+				1
rs10953143	7	95362932	Identity		+				2
rs319299	7	95903058	Identity		+				1
rs1488514	7	95998459	Identity		+				1
rs10267710	7	96111023	Identity		+				1
rs1403183	7	96924973	Identity		+				1
rs12531148	7	96963785	Identity		+				1
rs3757493	7	97027260	Identity		+				1
rs7794886	7	97119700	Identity	+					1
rs1003620	7	97467369	Identity		+				1
rs10234240	7	97478145	Identity		+				1
rs10278295	7	97564552	Identity	+					1
rs10228951	7	97973344	Identity		+				1
rs12669058	7	98013085	Identity	+					1
rs705308	7	98066051	Ancestry	+					1
rs6465657	7	98187015	Identity		+				1
rs9649213	7	98391899	Identity	+					1
rs817921	7	98506998	Identity		+				1
rs6465691	7	98581246	Identity		+				1
rs10232758	7	98814357	Identity		+				1
rs2246709	7	99768096	Identity		+				1
rs2227631	7	101126257	Identity	+	+				2
rs7799285	7	101325082	Identity		+				1
rs1620168	7	101641650	Identity		+				1
rs12668172	7	102003863	Identity	+	+				2
rs12669274	7	102436115	Identity		+				2
rs2965086	7	103444466	Identity		+				1
rs3808050	7	103473649	Identity	+					1
rs727708	7	103690497	Identity		+				1
rs1705107	7	103762629	Identity		+				1
rs194834	7	104121866	Identity	+	+				2
rs11760238	7	104483097	Identity		+				1
rs10085776	7	104801462	Identity	+	+				2
rs2470949	7	104950333	Identity		+				1
rs10435352	7	105612271	Identity		+				1
rs7799245	7	105666109	Identity		+				1
rs1209199	7	105791430	Identity		+				2
rs193853	7	105938838	Identity		+				1
rs3887998	7	106013421	Identity		+				2
rs6973699	7	106074067	Identity	+					1
rs176588	7	106186915	Identity		+				1
rs2704958	7	106330988	Identity		+				1
rs2704973	7	106426212	Identity		+				1
rs342301	7	106736882	Identity	+					2
rs10953517	7	106757707	Identity		+				1
rs2028009	7	106813905	Identity		+				2
rs711441	7	107016400	Identity		+				2
rs2712230	7	107653706	Identity	+					1
rs10276013	7	107676730	Identity		+				1
rs929393	7	107796603	Identity		+				2
rs12671393	7	107834763	Identity		+				1
rs2237701	7	107981705	Identity		+				1
rs1035204	7	108289030	Identity	+					1
rs2284291	7	108446636	Identity		+				1
rs848403	7	108882787	Identity	+	+				2
rs12113865	7	109510180	Identity	+					1
rs10499980	7	109627479	Identity		+				1
rs3107968	7	109844940	Identity		+				1
rs1525513	7	110065327	Identity		+				1
rs1722052	7	110142442	Identity	+					1
rs719530	7	110250908	Identity		+				1
rs1528034	7	110828932	Identity		+				1
rs12531989	7	110835130	Identity	+					1
rs2528691	7	111588392	Identity	+	+				2
rs7790671	7	111798142	Identity		+				1
rs29465	7	111989969	Identity		+				1
rs2894634	7	112082759	Identity		+				1
rs10953714	7	112491217	Identity		+				1
rs7797689	7	112985786	Identity		+				1
rs2253486	7	113110836	Identity		+				1
rs12705960	7	114375652	Identity		+				1
rs11769707	7	114698257	Identity		+				1
rs6955743	7	115515783	Identity		+				1
rs7785169	7	115803602	Identity		+				1
rs10264545	7	115926734	Identity	+					1
rs10279056	7	116206703	Identity		+				1
rs714180	7	116678948	Identity		+				1
rs4730775	7	117277064	Identity		+				2
rs4727847	7	117288317	Identity	+					1
rs213987	7	117621239	Identity		+				1
rs6953304	7	118104606	Identity		+				1
rs304525	7	118589768	Identity	+					1
rs2402455	7	119152164	Identity		+				1
rs10239799	7	120765281	Identity		+				1
rs10251692	7	121074646	Identity		+				1
rs6954048	7	121492159	Identity		+				1
rs5000116	7	121577419	Identity	+					1
rs10229295	7	121770069	Identity		+				1
rs7802078	7	122238233	Identity	+	+				2
rs2428770	7	122902230	Identity	+					1
rs6952251	7	122907076	Identity		+				1
rs1554716	7	123435994	Identity		+				1
rs2191280	7	124128099	Identity	+					1
rs12154449	7	124168994	Identity		+				1
rs10954042	7	124597084	Identity		+				1
rs10262687	7	124682939	Identity	+					1
rs4731254	7	125600339	Identity	+					1
rs2107098	7	125735690	Identity		+				1
rs12706688	7	125821827	Identity		+				1
rs1018854	7	127017491	Identity		+				2
rs916598	7	127286837	Identity		+				1
rs12706832	7	128247086	Identity		+				1
rs7811892	7	128283725	Identity	+	+				2
rs731770	7	128726431	Identity		+				2
rs9656375	7	128881186	Identity	+					1
rs729302	7	128928906	Identity		+				2
rs2718107	7	129198818	Identity		+				1
rs725473	7	129536265	Identity	+					2
rs2402976	7	129702564	Identity		+				1
rs10215972	7	129946514	Identity	+					1
rs2692437	7	129969490	Identity		+				1
rs6467293	7	130287938	Identity		+				2
rs3807344	7	130294379	Identity	+					1
rs10260920	7	130425588	Identity		+				1
rs4067228	7	130719948	Identity	+					1
rs13234407	7	130753455	Identity		+				2
rs205761	7	130905032	Identity		+				1
rs205774	7	130956818	Identity	+					1
rs205743	7	130980122	Identity		+				1
rs7803075	7	131057307	Ancestry	+	+				2
rs7798605	7	131186602	Identity	+					1
rs9640862	7	131228966	Identity		+				1
rs1733862	7	131493567	Identity	+					1
rs6953894	7	131538418	Identity		+				1
rs10155893	7	131596465	Identity		+				1
rs746017	7	131620181	Identity		+				1
rs11765576	7	131676169	Identity		+				2
rs2971769	7	131723181	Identity	+					2
rs4728236	7	131813236	Identity		+				1
rs4731841	7	132076259	Identity	+					1
rs1355883	7	132090988	Identity		+				1
rs7776974	7	132263058	Identity		+				1
rs10231676	7	132371396	Identity		+				2
rs728469	7	132682471	Identity	+					1
rs12707053	7	132745334	Identity		+				1
rs4728280	7	133128733	Identity		+				1
rs1421480	7	134273362	Identity		+				1
rs4732037	7	134542547	Identity		+				1
rs6962033	7	134643618	Identity		+				2
rs6973420	7	134933959	Identity		+				1
rs292639	7	135261427	Identity		+				2
rs4596594	7	135721428	Identity	+					2
rs6961992	7	135771344	Identity		+				1
rs1562028	7	135868984	Identity		+				1
rs1373234	7	135909381	Identity		+				1
rs1346209	7	136219756	Identity		+				1
rs4728404	7	136749029	Identity		+				1
rs6963819	7	136903362	Identity	+					1
rs322295	7	137236315	Identity	+					2
rs322313	7	137261925	Identity		+				1
rs321198	7	137345092	Identity	+	+	+	+	+	5
rs6976725	7	137696173	Identity		+				1
rs112417	7	137936149	Identity		+				1
rs2633358	7	138167565	Identity	+					1
rs2465076	7	138169565	Identity		+				2
rs2352564	7	138232618	Identity		+				1
rs10246131	7	138287860	Identity		+				1
rs370042	7	138388866	Identity	+					1
rs7798391	7	138459512	Identity		+				1
rs1673218	7	138608083	Identity	+					1
rs6977910	7	138712552	Identity		+				1
rs430262	7	138748238	Identity		+				1
rs10278730	7	138876514	Identity	+	+				2
rs7803490	7	139045615	Identity		+				1
rs17160967	7	139500040	Identity		+				1
rs9690295	7	139688220	Identity		+				1
rs10236187	7	139747578	Ancestry	+					1
rs194149	7	139858723	Identity	+					2
rs10237377	7	140057336	Identity		+				1
rs11977670	7	140242504	Identity	+					2
rs2471312	7	140269251	Identity		+				1
rs13237949	7	140406704	Identity		+				1
rs685182	7	140565634	Identity		+				1
rs2270214	7	141123318	Identity	+					2
rs10256379	7	141255339	Identity		+				1
rs1569085	7	141541740	Identity	+	+				2
rs1726866	7	141972905	Identity		+				1
rs1285938	7	142001556	Identity		+				2
rs4260813	7	142198223	Identity		+				2
rs17162994	7	142323575	Identity		+				1
rs2367486	7	142784320	Identity	+	+				2
rs2272256	7	143323556	Identity		+				1
rs2272251	7	143345744	Identity	+					1
rs10233736	7	143368927	Identity		+				1
rs2951314	7	144108320	Identity		+				1
rs1024481	7	144410460	Identity		+				2
rs7804157	7	144580677	Identity	+					1
rs6979644	7	144695314	Identity		+				1
rs17394323	7	145006894	Identity		+				1
rs725849	7	145143631	Identity		+				1
rs3919487	7	145258883	Identity	+					1
rs10236257	7	145433902	Identity		+				1
rs10272217	7	146024859	Identity	+					1
rs7795836	7	146106353	Identity		+				1
rs714584	7	146656933	Identity		+				1
rs6955130	7	146849956	Identity		+				1
rs4598172	7	147010743	Identity		+				1
rs9769600	7	147257305	Identity		+				2
rs1479842	7	147328851	Identity	+					1
rs1013872	7	147595253	Identity		+				1
rs2538976	7	147888727	Identity		+				1
rs10485844	7	148062369	Identity		+				1
rs10245185	7	148202954	Identity		+				1
rs4520084	7	148211566	Identity		+				1
rs2530311	7	148419358	Identity	+					2
rs10280054	7	148548481	Identity		+				1
rs4726988	7	148628943	Identity		+				1
rs9987055	7	148804666	Identity	+					1
rs12531078	7	148923489	Identity		+				1
rs9986856	7	148938025	Identity		+				1
rs10241873	7	149243782	Identity	+					1
rs1404862	7	149375315	Identity		+				2
rs2579592	7	149636012	Identity	+					1
rs11982494	7	149668605	Identity		+				1
rs2074699	7	149850614	Identity		+				1
rs1051760	7	150373541	Identity	+					1
rs6971465	7	150377905	Identity		+				1
rs2091143	7	150480436	Identity		+				1
rs4725363	7	150770635	Identity	+					1
rs12669824	7	150786424	Identity		+				1
rs3918184	7	151005131	Identity	+					1
rs2373929	7	151017725	Identity		+				1
rs310586	7	151196543	Identity		+				2
rs369410	7	151307970	Identity		+				1
rs1004340	7	151402548	Identity		+				1
rs9640291	7	151455579	Identity		+				1
rs6978142	7	151681419	Identity	+q	+				2
rs11771330	7	151745658	Identity		+				2
rs4726101	7	151816196	Identity		+				1
rs7795096	7	151849504	Identity		+				1
rs12540735	7	151883563	Identity	+					1
rs11978256	7	151963213	Identity		+				1
rs3800836	7	152149985	Identity		+				1
rs6464211	7	152176768	Ancestry	+					1
rs10235893	7	152481870	Identity	+					1
rs6952647	7	152530535	Identity		+				1
rs9640309	7	152559383	Identity		+				1
rs6970449	7	152683366	Identity		+				1
rs1966134	7	152870128	Identity	+					1
rs1880124	7	152876850	Identity		+				1
rs6950216	7	152910647	Identity		+				1
rs7800857	7	153010556	Identity		+				1
rs4725479	7	153048725	Identity		+				1
rs17520767	7	153104036	Identity		+				2
rs1589836	7	153349032	Identity		+				1
rs12703305	7	153450630	Identity	+					2
rs3111276	7	153518042	Identity		+				1
rs7806949	7	153622959	Identity	+					1
rs2533148	7	153765721	Identity		+				1
rs2538421	7	153825055	Identity	+					1
rs1029956	7	153837080	Identity		+				1
rs12154291	7	154178102	Identity	+	+				2
rs4078461	7	154273244	Identity		+				1
rs11765968	7	154329227	Identity		+				1
rs7791484	7	154459434	Identity		+				1
rs2337393	7	154557776	Identity	+					1
rs6964189	7	154594063	Identity		+				1
rs6980443	7	154622651	Identity		+				2
rs3823523	7	154719453	Identity		+				2
rs6597423	7	154762056	Identity	+					1
rs1047064	7	154894095	Identity	+					2
rs882466	7	154909643	Identity		+				2
rs11760608	7	155024086	Identity	+	+				2
rs2951012	7	155183735	Identity	+					1
rs7790169	7	155188458	Identity		+				1
rs12719705	7	155260564	Identity		+				1
rs1861968	7	155369704	Identity	+					1
rs12698090	7	155391255	Identity		+				1
rs4716653	7	155502578	Identity		+				1
rs6459707	7	155512409	Identity	+					2
rs6953751	7	155584735	Identity		+				2
rs9654697	7	155603254	Identity		+				2
rs1233563	7	155827286	Identity	+					1
rs1731847	7	155862828	Identity		+				1
rs6950784	7	155902980	Identity		+				1
rs12113238	7	155968977	Identity	+	+				2
rs2305944	7	156016429	Identity		+				1
rs741828	7	156130922	Identity	+					1
rs1181908	7	156180846	Identity		+				1
rs737681	7	156198119	Identity	+q	+	+	+		4
rs4717026	7	156232852	Identity		+				1
rs4424129	7	156324420	Identity	+					1
rs6950584	7	156359003	Identity		+				1
rs4716610	7	156450868	Identity		+				1
rs10275655	7	156503507	Identity	+					1
rs849084	7	156560335	Identity		+				2
rs2969124	7	156918967	Identity	+	+				2
rs12534197	7	157093285	Identity		+				1
rs10440911	7	157401193	Identity		+				2
rs10237947	7	157465415	Identity	+					1
rs10237006	7	157505556	Identity		+				1
rs867923	7	157738482	Identity		+				2
rs1242778	7	157768071	Identity		+				1
rs1000137	7	157851460	Identity		+				1
rs4716801	7	157895671	Identity		+				1
rs4716515	7	157968383	Identity		+				1
rs6459830	7	158042036	Identity		+				2
rs10254965	7	158056078	Identity	+					1
rs11973244	7	158283077	Identity		+				2
rs7786808	7	158430414	Identity	+					1
rs1630862	7	158475904	Identity		+				1
rs17837880	7	159122104	Identity		+				1
rs10087419	8	286656	Identity		+				1
rs184596	8	557994	Identity		+				1
rs1616976	8	707650	Identity		+				1
rs6559202	8	1018281	Identity		+				1
rs11776363	8	1224950	Identity	+					1
rs4876218	8	1355962	Identity		+				1
rs763869	8	1427444	Identity	+	+		+	+	3
rs10106787	8	1482515	Identity	+					1
rs2301963	8	1565843	Identity		+				2
rs7005715	8	1701794	Identity		+				1
rs2972174	8	1706652	Identity	+					1
rs11136437	8	1865976	Identity		+				1
rs2294035	8	1909127	Identity		+				1
rs7386942	8	1954584	Identity	+	+				2
rs893875	8	2062978	Identity		+				1
rs7007697	8	2154182	Identity	+					1
rs2244707	8	2200191	Identity		+				1
rs3849845	8	2511525	Identity	+					1
rs4875831	8	2523751	Identity		+				1
rs17515	8	2691853	Identity		+				2
rs341727	8	2913730	Identity		+				1
rs13249456	8	3051829	Identity	+	+				2
rs13261550	8	3193634	Identity		+				2
rs2052599	8	3308102	Identity	+					1
rs2551043	8	3332374	Identity		+				1
rs4503118	8	3533085	Identity	+	+				2
rs7816319	8	3575338	Identity		+				1
rs922794	8	3659462	Identity		+				1
rs4875786	8	3779552	Identity		+				1
rs2688325	8	3909688	Identity		+				1
rs7003625	8	4043290	Identity	+					1
rs2740878	8	4060596	Identity		+				2
rs2059398	8	4099826	Identity		+				1
rs1394481	8	4224047	Identity	+					1
rs4875310	8	4245608	Identity		+				1
rs10108270	8	4333271	Ancestry	+					1
rs6558872	8	4380617	Identity	+					1
rs11988906	8	4393762	Identity		+				2
rs4875349	8	4470584	Identity		+				1
rs2466732	8	4579134	Identity	+	+				2
rs293884	8	4731646	Identity	+					2
rs2407592	8	4752823	Identity		+				1
rs6990880	8	5023264	Identity	+	+				2
rs4305919	8	5200296	Identity		+				1
rs1526364	8	5411695	Identity		+				1
rs2527760	8	5567520	Identity	+	+				2
rs7005584	8	5658649	Identity		+				1
rs7812557	8	5808952	Identity	+					1
rs10503343	8	5935687	Identity		+				2
rs6983976	8	6138390	Identity		+				1
rs6992412	8	6210753	Identity		+				1
rs7845004	8	6313162	Identity	+					1
rs2922806	8	6496638	Identity	+					1
rs2515432	8	6517252	Identity		+				1
rs2515521	8	6580721	Identity		+				1
rs11783611	8	6697094	Identity		+				1
rs10108451	8	6704571	Identity	+					1
rs1469272	8	6802233	Identity		+				1
rs2702833	8	6867534	Identity		+				1
rs13275170	8	6922722	Identity	+					1
rs4512398	8	7023072	Identity		+				1
rs7834209	8	7062226	Identity		+				1
rs4840674	8	7149893	Identity	+					1
rs13281575	8	8314456	Identity	+					2
rs2976871	8	8455500	Identity		+				1
rs7011229	8	8685814	Identity		+				1
rs7004322	8	8903785	Identity	+	+				2
rs1900102	8	9066075	Identity		+				1
rs378974	8	9169129	Identity		+				1
rs4841106	8	9187346	Identity		+				1
rs11778929	8	9327019	Identity	+					1
rs1993596	8	9365634	Identity		+				1
rs7829843	8	9508457	Identity		+				1
rs10110146	8	9827852	Identity	+					1
rs17748464	8	10193108	Identity		+				1
rs1962073	8	10403043	Identity		+				2
rs7846328	8	10520975	Identity		+				2
rs4406360	8	10532942	Identity	+					2
rs4503064	8	10721882	Identity		+				1
rs4307299	8	11019115	Identity		+				2
rs958648	8	11246386	Identity		+				2
rs13267318	8	11711812	Ancestry	+					1
rs6983129	8	11733627	Identity		+				2
rs9644758	8	11960855	Identity		+				1
rs3802268	8	12728752	Identity	+					1
rs6530976	8	12770369	Identity		+				1
rs11778591	8	12862840	Ancestry	+					1
rs2977124	8	12915392	Identity	+					1
rs532841	8	13099966	Identity		+				1
rs13274488	8	13111546	Identity	+					1
rs12541254	8	13121891	Identity		+				1
rs7018361	8	13346294	Identity	+					1
rs1729181	8	13375812	Identity		+				2
rs7822301	8	13415916	Identity		+				1
rs3943253	8	13501991	Ancestry	+					1
rs7013716	8	13618276	Identity	+					1
rs10089460	8	13635547	Identity		+				1
rs4831250	8	13909366	Identity	+					1
rs7828991	8	14012701	Identity		+				1
rs9886428	8	14256307	Identity		+				2
rs728845	8	14429043	Identity	+					2
rs2253225	8	14782542	Identity		+				1
rs1125265	8	15005925	Identity		+				2
rs7820168	8	15237088	Identity		+				1
rs1495085	8	15441006	Ancestry	+					1
rs2898420	8	15573966	Identity		+				1
rs2736043	8	15855821	Identity	+	+				3
rs1366960	8	16310881	Identity		+				1
rs7827906	8	16751363	Identity	+					1
rs6996349	8	16753488	Identity		+				1
rs635070	8	16841100	Identity		+				1
rs1721073	8	16965470	Identity		+				1
rs3862113	8	17105253	Identity	+					2
rs1158577	8	17128453	Identity		+				2
rs4921768	8	17386542	Identity	+					1
rs1003299	8	17412124	Identity		+				1
rs1007691	8	17487008	Identity		+				1
rs10110252	8	17522567	Identity		+				1
rs2720498	8	17533768	Identity		+				1
rs7000487	8	17685039	Identity	+	+				2
rs451322	8	17763433	Identity		+				1
rs441606	8	18045537	Identity	+					2
rs11986226	8	18080021	Identity		+				1
rs6986036	8	18301676	Identity	+					1
rs6998197	8	18416486	Identity		+				1
rs7017310	8	18461373	Identity		+				1
rs12549858	8	18796968	Identity		+				2
rs7841005	8	19045508	Identity	+					1
rs11204020	8	19089628	Identity		+				1
rs925037	8	19122206	Identity		+				1
rs1193327	8	19212863	Identity		+				1
rs7005298	8	19316655	Identity	+					1
rs7357583	8	19394975	Identity		+				2
rs2975416	8	19631535	Identity	+					1
rs2172350	8	19672064	Identity		+				2
rs2197088	8	19879646	Identity		+				1
rs1441773	8	19894428	Identity	+					1
rs4424271	8	20093144	Identity		+				1
rs1390939	8	20183201	Identity		+				1
rs11783752	8	20192013	Identity	+					1
rs4921697	8	20259110	Identity		+				2
rs1021201	8	20338582	Identity		+				2
rs1564425	8	20512665	Identity	+					1
rs13260745	8	20706681	Identity		+				2
rs985559	8	20922186	Identity	+					1
rs1402649	8	20998723	Identity		+				1
rs2631874	8	21180790	Identity		+				1
rs2610983	8	21318784	Identity		+				1
rs6996307	8	21352434	Identity	+					1
rs1564480	8	21545147	Identity		+				2
rs6986039	8	21611550	Identity	+					1
rs1383573	8	21654915	Identity		+				1
rs4739285	8	21719673	Identity		+				1
rs922504	8	21824532	Identity		+				1
rs7003813	8	21842448	Identity	+					1
rs7820576	8	22092915	Identity	+	+				2
rs7838961	8	22181439	Identity		+				1
rs1568569	8	22392430	Identity		+				1
rs7833266	8	22431482	Identity	+					2
rs4872512	8	22581929	Identity		+				1
rs4872525	8	22635195	Identity	+					1
rs10103576	8	22707486	Identity		+				1
rs2246578	8	22887051	Identity		+				1
rs17088859	8	22974602	Identity		+				1
rs4259415	8	23044055	Identity		+				1
rs2272761	8	23291427	Identity		+				1
rs732563	8	23488013	Identity	+	+				3
rs1512268	8	23668950	Identity		+				2
rs7844903	8	23710951	Identity		+				1
rs1438455	8	23741530	Identity	+					1
rs4559243	8	24363502	Identity	+					1
rs4472524	8	24520349	Identity		+				1
rs13251967	8	24921443	Identity		+				1
rs1527033	8	25032397	Identity		+				1
rs2257081	8	25368288	Identity	+	+				3
rs11782477	8	25621355	Identity		+				1
rs11997651	8	25700446	Identity		+				2
rs6557859	8	25793977	Identity	+					1
rs4568629	8	25872236	Identity		+				1
rs7001120	8	25986710	Identity		+				1
rs10098922	8	26177012	Identity	+					1
rs2976295	8	26193555	Identity		+				1
rs10102733	8	26260923	Identity		+				1
rs7820310	8	26703513	Identity	+					1
rs13277287	8	26771248	Identity		+				2
rs10503809	8	27075607	Identity	+	+				2
rs891398	8	27467305	Identity		+				2
rs2741348	8	27563265	Identity		+				1
rs11136015	8	27844936	Identity	+					1
rs11774576	8	27882900	Identity		+				1
rs2726942	8	27962232	Identity		+				1
rs4732620	8	28067687	Identity		+				1
rs13268953	8	28197719	Identity	+					1
rs924184	8	28438654	Identity		+				1
rs2241802	8	28527195	Identity		+				1
rs10092491	8	28553555	Identity	+	+	+	+	+	5
rs6985395	8	28629943	Identity		+				1
rs241189	8	28785543	Identity	+					1
rs1471939	8	29083788	Ancestry	+					1
rs3793435	8	29126525	Identity		+				1
rs592382	8	29319402	Identity	+					1
rs653125	8	29408609	Identity		+				1
rs2341797	8	29473734	Identity		+				1
rs4732980	8	29615915	Identity		+				1
rs7827693	8	29781903	Identity		+				2
rs6987138	8	29993213	Identity	+					1
rs309853	8	30016087	Identity		+				2
rs12677454	8	30383033	Identity	+					1
rs7833529	8	30597683	Identity		+				1
rs2553244	8	31184893	Identity		+				1
rs1462906	8	32039076	Ancestry	+	+		+b		3
rs981817	8	32128676	Identity		+				1
rs4733130	8	32549476	Identity		+				1
rs2466048	8	32658536	Identity		+				1
rs10503926	8	32683698	Identity	+					2
rs12549316	8	33407193	Identity	+					2
rs2043967	8	33539514	Identity		+				1
rs4342589	8	34644028	Identity		+				1
rs1919344	8	35423212	Identity		+				2
rs2579897	8	35566939	Identity		+				1
rs6415407	8	36142073	Identity		+				1
rs4739319	8	36561125	Identity	+					1
rs7386222	8	36932073	Identity		+				1
rs1015003	8	37238541	Identity		+				1
rs10096200	8	37361559	Identity		+				1
rs7003946	8	37551770	Identity		+				1
rs7812866	8	37892771	Identity		+				1
rs6996321	8	38464828	Identity		+				1
rs6983695	8	38714904	Identity		+				1
rs6995018	8	38946551	Identity		+				1
rs6994035	8	39136086	Identity		+				2
rs12708189	8	39290728	Identity	+					1
rs12541801	8	39754473	Identity		+				1
rs2955914	8	40023247	Identity		+				1
rs2980821	8	40170787	Identity		+				1
rs210705	8	40364235	Identity		+				1
rs9298596	8	40455046	Identity	+					2
rs10089331	8	40711485	Identity		+				1
rs7011811	8	41038255	Identity	+					1
rs7827040	8	41131004	Identity		+				1
rs747417	8	41300485	Identity		+				2
rs7002916	8	41559433	Identity		+				1
rs7837006	8	41589951	Identity	+					2
rs11989909	8	41728838	Identity		+				2
rs13260358	8	41949857	Identity		+				1
rs7837156	8	42199852	Identity	+					1
rs6988483	8	42493793	Identity		+				1
rs1828494	8	49141553	Identity	+	+				2
rs12541541	8	51504352	Identity	+					1
rs6984427	8	51609537	Identity		+				1
rs2249242	8	52035805	Identity	+					1
rs2252399	8	52039413	Identity		+				1
rs6983307	8	52199826	Identity		+				2
rs2582635	8	52464093	Identity	+					2
rs7826532	8	52575682	Identity		+				1
rs16918308	8	52915062	Identity	+					1
rs545125	8	52938902	Identity		+				1
rs7011944	8	53354461	Identity		+				1
rs13275975	8	53599077	Identity		+				1
rs4737753	8	53789251	Ancestry	+					1
rs2719364	8	54346438	Identity		+				1
rs1349101	8	54382877	Identity		+				1
rs7824078	8	54891182	Identity		+				2
rs16920973	8	54967126	Identity	+					1
rs4472490	8	55320369	Identity		+				1
rs7460004	8	55676869	Identity	+	+				2
rs7834615	8	55884881	Identity		+				2
rs7011286	8	56309577	Identity	+					1
rs1866823	8	56524018	Identity		+				1
rs7002347	8	56643256	Identity		+				1
rs1911694	8	56891925	Identity		+				1
rs10099945	8	57566291	Identity		+				1
rs4323454	8	57659912	Identity	+					1
rs1436001	8	57782147	Identity		+				1
rs10957028	8	57946654	Identity		+				1
rs7841432	8	58017129	Identity	+	+				2
rs6471722	8	58477981	Identity	+					1
rs2680899	8	58609475	Identity		+				1
rs2726588	8	58790584	Identity		+				1
rs1366290	8	59029016	Identity	+					1
rs4738757	8	59143670	Identity		+				1
rs2176835	8	60151641	Identity		+				1
rs7001157	8	60313981	Identity		+				1
rs626913	8	60635935	Identity	+					1
rs7842384	8	60978253	Identity		+				1
rs7814400	8	61034539	Identity	+					1
rs12548301	8	61055121	Identity		+				1
rs3844336	8	61302207	Ancestry	+					1
rs17775880	8	61366809	Identity		+				1
rs6985520	8	61691236	Identity		+				2
rs7002834	8	62201562	Identity	+					1
rs6472000	8	62233839	Identity		+				1
rs6472073	8	63089377	Identity		+				2
rs4739074	8	63270702	Identity	+					2
rs6472089	8	63308661	Identity		+				2
rs919037	8	63934853	Identity		+				1
rs4395923	8	64656830	Identity		+				1
rs10957334	8	65048275	Identity	+					1
rs2956305	8	65096054	Identity		+				1
rs4582599	8	65167570	Identity		+				1
rs13259837	8	65453139	Identity		+				1
rs936430	8	66259727	Identity	+					1
rs2555575	8	66463284	Identity		+				2
rs6472282	8	66697131	Identity		+				1
rs13277736	8	67365648	Identity	+					1
rs971191	8	67723071	Identity		+				1
rs6999098	8	67997525	Identity	+	+				2
rs967258	8	68126724	Identity		+				2
rs7013706	8	68410240	Identity	+					1
rs1113405	8	68454035	Identity		+				1
rs1369231	8	68601568	Identity		+				1
rs4737915	8	68735679	Identity	+					1
rs933938	8	69029960	Identity		+				1
rs578611	8	69078521	Identity	+					1
rs931001	8	69179739	Identity		+				2
rs7829527	8	69425662	Identity		+				2
rs7824828	8	69432110	Identity	+					1
rs7820571	8	69513388	Identity		+				2
rs10504451	8	69551393	Identity		+				1
rs4279601	8	69646080	Identity		+				1
rs2380601	8	69805099	Identity	+					2
rs7823221	8	70422254	Identity	+					1
rs9657093	8	70449855	Identity		+				1
rs1481804	8	71057195	Identity		+				2
rs9298164	8	71214404	Identity		+				1
rs6472581	8	71321341	Identity		+				1
rs7007922	8	71479511	Identity		+				1
rs7828769	8	71493438	Identity	+					1
rs3890710	8	71727881	Identity	+					2
rs6984067	8	71788376	Identity		+				1
rs1036963	8	71992541	Identity	+	+				2
rs7844036	8	72267941	Identity	+	+				2
rs1155593	8	72490400	Identity	+	+				2
rs2053421	8	72746370	Identity	+					2
rs3102095	8	73004510	Identity	+					1
rs2975842	8	73013356	Identity		+				1
rs10808793	8	73148420	Identity		+				1
rs12156358	8	73371610	Identity	+					2
rs10283372	8	73423256	Identity		+				2
rs11787158	8	73935525	Identity	+					1
rs6472822	8	74138507	Identity		+				1
rs2553713	8	74653568	Identity		+				1
rs1978737	8	74896063	Identity	+					1
rs1455805	8	75125332	Identity		+				1
rs10086934	8	76093065	Identity	+					1
rs10441573	8	76413969	Identity		+				1
rs1843027	8	76907531	Identity		+				1
rs6995053	8	77218124	Identity	+					1
rs1039857	8	77639466	Identity		+				1
rs6473088	8	78097355	Identity		+				1
rs1227666	8	79232821	Identity	+					1
rs10092479	8	79510901	Identity		+				2
rs1396856	8	79822838	Identity		+				1
rs17456596	8	79871763	Identity		+				1
rs10108355	8	80262917	Identity		+				1
rs952559	8	80376399	Identity	+					1
rs440837	8	80549739	Identity		+				1
rs2084088	8	80899670	Identity	+					1
rs7003901	8	80931634	Identity		+				1
rs4237093	8	81098952	Identity		+				1
rs1485999	8	81507277	Identity		+				1
rs1376842	8	81980283	Identity	+					1
rs7830040	8	82004718	Identity		+				2
rs925673	8	82432290	Identity		+				1
rs4323467	8	82673117	Identity	+					1
rs6473393	8	82914466	Identity		+				1
rs7818253	8	83746587	Identity		+				1
rs7000681	8	84062289	Identity	+					1
rs317952	8	84415936	Identity		+				1
rs12544346	8	85512387	Ancestry	+					1
rs7846370	8	86023061	Identity	+					2
rs4960948	8	86083955	Identity		+				1
rs1044728	8	86560435	Identity		+				1
rs2453449	8	87024942	Identity	+					1
rs6994542	8	87109472	Identity		+				1
rs2977762	8	87469532	Identity		+				1
rs2616488	8	88071751	Identity	+					1
rs1909271	8	88787287	Identity		+				1
rs2046316	8	89198784	Identity		+				1
rs1479902	8	89295423	Identity	+					1
rs9297680	8	89585236	Identity		+				1
rs218899	8	89717279	Identity		+				1
rs2142145	8	90448442	Identity	+					1
rs2062882	8	90827348	Identity		+				1
rs6471291	8	91665813	Identity	+					1
rs4734843	8	91744264	Identity		+				1
rs1867307	8	91868448	Identity		+				1
rs1597301	8	92487589	Identity	+	+				2
rs2291016	8	92565682	Identity		+				1
rs279479	8	93098619	Identity	+	+				2
rs43870	8	93243899	Identity		+				1
rs7837480	8	93456150	Identity		+				2
rs10099485	8	93926118	Identity	+					1
rs3018845	8	94074827	Identity		+				1
rs2613225	8	94220221	Identity		+				1
rs957448	8	94529074	Identity	+					1
rs1129152	8	94876079	Identity		+				1
rs7827478	8	94974112	Identity	+					2
rs1470769	8	95127389	Identity		+				1
rs2439636	8	95199841	Identity		+				1
rs7823934	8	95439819	Identity	+					1
rs7013599	8	95673067	Identity		+				1
rs4263730	8	95761034	Identity		+				1
rs980160	8	95881597	Identity	+					2
rs1994222	8	95884497	Identity		+				1
rs2514527	8	96157099	Identity		+				1
rs13255914	8	96317138	Identity		+				1
rs1971855	8	96482110	Identity	+					1
rs750341	8	96630984	Identity		+				2
rs2319936	8	96859529	Identity	+					1
rs1835742	8	97174858	Identity		+				2
rs10101931	8	97225527	Identity	+					2
rs499177	8	97459973	Identity		+				1
rs7009821	8	97754206	Identity	+					1
rs10955132	8	97795929	Identity		+				1
rs2512028	8	97948585	Identity		+				1
rs2514335	8	98082720	Identity		+				1
rs6468624	8	98230950	Identity	+					1
rs12550682	8	98232780	Identity		+				1
rs4476980	8	98362431	Identity		+				1
rs7016626	8	98542003	Identity		+				1
rs11779445	8	100031009	Identity	+					1
rs1380994	8	100073550	Identity		+				1
rs7015060	8	100349727	Identity		+				1
rs2154637	8	100474273	Identity		+				1
rs4548151	8	100582479	Identity		+				1
rs1786349	8	100658425	Identity		+				2
rs2978087	8	100754352	Identity	+					1
rs7844324	8	100804561	Identity		+				1
rs3134373	8	100903082	Identity		+				1
rs1026228	8	100995473	Identity		+				2
rs3019260	8	101056576	Identity	+					1
rs10112963	8	101150489	Identity		+				1
rs622435	8	101281192	Identity	+					1
rs10505007	8	101318165	Identity		+				2
rs471757	8	101515612	Identity		+				1
rs2127035	8	101530213	Identity		+				1
rs10105774	8	101824385	Identity		+				2
rs6991019	8	101958412	Identity	+					2
rs1265119	8	102172566	Identity		+				1
rs747822	8	102185975	Identity	+					1
rs4276657	8	102572423	Identity		+				1
rs4734668	8	102779441	Identity		+				1
rs1055376	8	102865206	Identity	+					2
rs7841955	8	102933632	Identity		+				1
rs2388493	8	103126358	Identity		+				1
rs844137	8	103353395	Identity		+				1
rs987474	8	104672768	Identity		+				1
rs1123406	8	104785708	Identity	+					1
rs1879688	8	104997972	Identity		+				2
rs302954	8	105499462	Identity		+				1
rs1442335	8	105707859	Identity	+	+				2
rs4734130	8	106084230	Identity		+				1
rs3019308	8	106288422	Identity	+					1
rs4734924	8	106534272	Identity		+				1
rs4270934	8	106912106	Identity	+					1
rs10808412	8	107180132	Identity		+				2
rs6993722	8	107562811	Identity		+				1
rs6994899	8	107642399	Identity	+					1
rs1299342	8	107806681	Identity		+				1
rs4734174	8	108341873	Identity		+				1
rs10100704	8	108443005	Identity	+					1
rs1497630	8	108668539	Identity		+				1
rs4506180	8	109073589	Identity		+				2
rs6990312	8	109590088	Ancestry	+	+		+b		3
rs3133942	8	109709476	Identity		+				1
rs13272100	8	110169239	Identity		+				1
rs13280988	8	111358287	Ancestry	+					1
rs1573937	8	111392573	Identity		+				1
rs13270310	8	112942966	Identity		+				1
rs6986020	8	113764712	Identity	+					1
rs6991624	8	113857700	Identity		+				1
rs1397970	8	114015447	Identity		+				1
rs1589196	8	115241454	Identity	+					1
rs800899	8	115413632	Identity		+				1
rs2737247	8	115648138	Identity		+				1
rs13263375	8	116450268	Identity		+				1
rs1074584	8	116623338	Identity		+				1
rs959692	8	116886972	Identity	+	+				2
rs904544	8	117238089	Identity		+				2
rs10099281	8	117464575	Identity	+					1
rs1489407	8	117477458	Identity		+				2
rs720896	8	117762758	Identity		+				1
rs13255959	8	118000542	Identity		+				1
rs10955850	8	118038679	Identity	+					1
rs7832475	8	118404509	Identity		+				1
rs7836391	8	118501613	Identity		+				1
rs1948467	8	118824333	Identity		+				1
rs2470027	8	119353079	Identity		+				1
rs6986529	8	119689613	Identity		+				1
rs6989074	8	120222517	Identity		+				1
rs13265370	8	120641662	Identity		+				1
rs13282943	8	120818055	Identity		+				1
rs7826823	8	120926182	Identity	+					1
rs7824584	8	120958799	Identity		+				1
rs2196051	8	121112062	Ancestry	+	+		+b		3
rs7843884	8	121306310	Identity		+				1
rs7005145	8	121446759	Identity		+				1
rs7011279	8	121748947	Identity		+				1
rs11775964	8	121877924	Identity	+					1
rs7844723	8	121896264	Ancestry	+					1
rs977771	8	121943431	Identity		+				1
rs7006331	8	122422311	Identity		+				1
rs7003395	8	122442913	Identity	+					2
rs10086964	8	122531019	Identity		+				1
rs2140330	8	122637403	Identity		+				2
rs876742	8	122686546	Identity		+				1
rs6980880	8	122774822	Identity		+				1
rs11777048	8	122796582	Identity	+					1
rs4871323	8	122885628	Identity		+				1
rs4871342	8	123068100	Identity		+				1
rs4330677	8	123481198	Identity	+	+				3
rs4388446	8	123562039	Identity		+				1
rs6470175	8	123700752	Identity	+	+				2
rs4355755	8	123915471	Identity	+					2
rs11774078	8	123935802	Identity		+				1
rs4457311	8	124272118	Identity		+				1
rs4351403	8	124351897	Identity	+					1
rs3812475	8	124451009	Identity		+				1
rs13255114	8	125364457	Identity		+				1
rs2980872	8	125404678	Identity		+				1
rs2980876	8	125469452	Identity	+					2
rs1963945	8	125578318	Identity		+				1
rs2054068	8	125681914	Identity		+				1
rs1444003	8	125762070	Identity		+				1
rs10481157	8	125958128	Identity	+					1
rs967851	8	125972726	Identity		+				2
rs9297731	8	126227281	Identity	+					1
rs11783521	8	126373949	Identity		+				1
rs2385694	8	126591304	Identity		+				1
rs7814964	8	126671605	Identity		+				2
rs4870982	8	126727894	Identity		+				1
rs756099	8	126875315	Identity	+					1
rs4288339	8	127055055	Identity		+				1
rs2466035	8	127198984	Identity		+				1
rs1562430	8	127375606	Identity		+				2
rs4871789	8	127415816	Identity		+				1
rs6981424	8	127470851	Identity		+				2
rs13252781	8	127588417	Identity		+				1
rs6989963	8	127630986	Ancestry	+					1
rs7841193	8	127665286	Identity		+				1
rs6990534	8	127801845	Identity	+					1
rs4733798	8	127832475	Identity		+				1
rs2033098	8	128019488	Identity	+					1
rs11783127	8	128026893	Identity		+				1
rs2302793	8	128096451	Identity		+				2
rs11774172	8	128213256	Identity	+					1
rs17205164	8	128239925	Identity		+				1
rs4733864	8	128435341	Identity		+				1
rs10505532	8	129009715	Identity	+					1
rs7820834	8	129238197	Identity	+					1
rs7846284	8	129357989	Identity		+				2
rs2630507	8	129417874	Identity		+				2
rs2217589	8	129438100	Identity	+					1
rs6470759	8	129690034	Identity		+				2
rs17274130	8	129696459	Identity		+				1
rs1670745	8	129951013	Identity	+					1
rs1001812	8	130485934	Identity		+				1
rs10956535	8	130542515	Identity		+				1
rs4310223	8	130630375	Identity		+				1
rs1369450	8	130880476	Identity		+				1
rs7017572	8	131317053	Identity		+				1
rs2217438	8	131429332	Identity	+					1
rs277037	8	131608452	Identity		+				1
rs9297833	8	131885185	Identity	+					1
rs4736521	8	131918447	Identity		+				1
rs13249479	8	132286411	Identity		+				1
rs2896656	8	132329108	Identity	+					1
rs2721905	8	132446240	Identity		+				2
rs10956670	8	132551534	Identity		+				1
rs2472230	8	132763605	Identity	+					1
rs853308	8	132917672	Identity		+				1
rs1133076	8	133113438	Identity		+				2
rs4736640	8	133183793	Identity	+					1
rs6992383	8	133211521	Identity		+				1
rs11782647	8	133341103	Identity		+				1
rs2737422	8	133472994	Identity		+				1
rs4736691	8	133523845	Identity		+				1
rs7820431	8	133559599	Identity		+				2
rs2958786	8	133666492	Identity	+					1
rs2922485	8	133705092	Identity		+				2
rs4512362	8	133789426	Identity		+				1
rs2896730	8	133915038	Identity		+				1
rs10109080	8	133930875	Identity	+					1
rs4897625	8	134019260	Identity		+				1
rs1584260	8	134162142	Identity	+					1
rs10100237	8	134316339	Identity		+				2
rs6471235	8	134401610	Identity	+					1
rs11166643	8	134642097	Identity		+				1
rs9785140	8	134666561	Identity	+					1
rs2205362	8	134851985	Identity		+				2
rs10097238	8	134897950	Identity		+				1
rs10111298	8	134911411	Identity	+					1
rs4909851	8	134953698	Identity		+				2
rs6999421	8	135043177	Identity		+				2
rs7002465	8	135188316	Identity	+					2
rs4909472	8	135213177	Identity		+				1
rs13254363	8	135654951	Identity	+					1
rs4637882	8	135809800	Identity		+				1
rs4288409	8	135826986	Identity	+		+			2
rs748843	8	135987054	Identity	+					2
rs302298	8	136378715	Identity	+					1
rs1812882	8	136481118	Identity		+				1
rs3850500	8	136790571	Identity	+					1
rs7845945	8	136978926	Identity		+				1
rs7829832	8	137303754	Identity		+				1
rs7824808	8	137541421	Identity	+					1
rs10090365	8	137625956	Identity		+				2
rs4909709	8	137853848	Identity		+				1
rs1886578	8	138105455	Identity		+				1
rs7835663	8	138166173	Identity		+				1
rs6577894	8	138224771	Identity		+				1
rs4909781	8	138377896	Identity		+				1
rs2056277	8	138386873	Identity	+	+	+	+	+	6
rs1519401	8	138401286	Identity		+				1
rs4075073	8	138726718	Identity	+	+				2
rs11779129	8	138806660	Identity		+				1
rs2318349	8	138914346	Identity		+				1
rs1876201	8	138970754	Identity		+				1
rs6578010	8	139201772	Identity		+				1
rs2001907	8	139228938	Ancestry	+					1
rs994770	8	139321079	Identity		+				2
rs2467184	8	139440010	Identity	+					2
rs2468731	8	139470291	Identity		+				2
rs2261824	8	139595299	Identity	+	+				2
rs2126128	8	139776056	Identity	+	+				2
rs6578061	8	140035635	Identity		+				2
rs11776464	8	140188530	Identity		+				1
rs13259162	8	140200115	Identity	+					1
rs1568605	8	140322163	Identity		+				1
rs11778051	8	140400398	Identity	+					1
rs2977490	8	140563259	Identity		+				1
rs4961278	8	140632293	Identity	+					1
rs6993266	8	140752560	Identity		+				1
rs4961331	8	141099257	Identity		+				1
rs3739238	8	141212346	Identity		+				2
rs11167042	8	141259775	Identity		+				1
rs6999890	8	141295693	Identity	+					1
rs11779803	8	141594199	Identity	+	+				2
rs754396	8	141700608	Identity		+				1
rs12682375	8	141760136	Identity		+				1
rs9324568	8	141789232	Identity		+				1
rs10106516	8	141965185	Identity	+					1
rs9772780	8	141997569	Identity		+				1
rs7386204	8	142101154	Identity		+				2
rs10085978	8	142152316	Identity		+				1
rs6991885	8	142418882	Identity	+					1
rs7462966	8	142487855	Identity		+				1
rs2717611	8	142798511	Identity	+	+				2
rs4424237	8	142993864	Identity		+				1
rs875859	8	143412793	Identity		+				1
rs4606077	8	143574584	Identity	+	+		+	+	3
rs12677473	8	143674216	Identity		+				1
rs11136331	8	143892790	Identity		+				1
rs9720889	8	144231580	Identity	+					1
rs1871534	8	144414297	Ancestry	+	+		+b		3
rs7830832	8	144436292	Identity		+				2
rs2958492	8	144693741	Identity		+				1
rs9004	8	144842937	Identity	+					1
rs535474	9	279149	Identity		+				1
rs4742226	9	678088	Identity		+				2
rs4742419	9	804436	Identity		+				1
rs4740943	9	853004	Identity	+					2
rs755383	9	863635	Identity		+				1
rs4740448	9	1047343	Identity	+					1
rs7869989	9	1050981	Identity		+				1
rs959481	9	1062999	Identity		+				1
rs1396634	9	1094973	Identity		+				1
rs7859005	9	1128641	Identity		+				1
rs4314695	9	1290551	Identity		+				1
rs9406460	9	1356482	Identity		+				1
rs880013	9	1435496	Identity		+				1
rs510169	9	1709013	Identity	+					1
rs6475120	9	1732880	Identity		+				1
rs1015250	9	1823774	Identity	+	+	+	+	+	5
rs10810952	9	1840933	Identity		+				1
rs10122055	9	1900689	Identity		+				1
rs7852330	9	1998493	Identity		+				1
rs10811530	9	2142191	Identity		+				1
rs3793508	9	2167498	Identity		+				1
rs10965085	9	2172103	Identity		+				1
rs7024071	9	2227217	Identity	+					1
rs10811756	9	2272512	Identity		+				1
rs2376120	9	2414600	Identity	+	+				2
rs10757471	9	2447910	Identity		+				1
rs4741738	9	2583439	Identity	+					1
rs10738760	9	2691186	Identity		+				1
rs10757686	9	2787856	Identity	+	+				2
rs10813072	9	2949336	Identity		+				1
rs2327719	9	3066302	Identity	+					1
rs10813628	9	3176796	Identity		+				1
rs10758256	9	3446277	Identity		+				1
rs1001389	9	3584543	Identity		+				2
rs954980	9	3761909	Identity		+				1
rs7039314	9	3781983	Identity		+				1
rs533520	9	3941973	Identity		+				1
rs494215	9	3986123	Identity		+				1
rs7026219	9	4157226	Identity	+	+				2
rs7850913	9	4207680	Identity		+				1
rs960485	9	4317825	Identity		+				1
rs6476856	9	4372189	Identity		+				1
rs7048574	9	4461536	Identity	+					1
rs2150192	9	4487024	Identity		+				2
rs7848533	9	4539377	Identity		+				1
rs2146423	9	4657040	Identity		+				1
rs385893	9	4763176	Identity		+				1
rs7864244	9	4909719	Identity		+				2
rs10815167	9	5150058	Identity	+					1
rs7861755	9	5273180	Identity		+				1
rs3739636	9	5392199	Identity	+					2
rs822349	9	5442487	Identity		+				1
rs1556188	9	5486106	Identity		+				1
rs10815274	9	5728968	Identity		+				1
rs343494	9	6070342	Identity		+				1
rs12347456	9	6549727	Identity	+					1
rs4333664	9	6556948	Identity		+				1
rs2990659	9	6722212	Identity		+				1
rs2792238	9	7000769	Identity		+				1
rs2820957	9	7225030	Identity		+				1
rs4740884	9	7373868	Identity	+	+				2
rs1926403	9	7426221	Identity		+				1
rs3124028	9	7668843	Identity	+	+				2
rs7863054	9	7780159	Identity		+				1
rs4740916	9	7806697	Identity		+				1
rs10976654	9	7902733	Identity	+					1
rs7875477	9	7980064	Identity		+				1
rs9407406	9	8239748	Identity		+				1
rs10739155	9	8330652	Identity	+	+				2
rs10977117	9	8451755	Identity		+				2
rs1998517	9	8512133	Identity	+					1
rs1028018	9	8659757	Identity		+				1
rs1036327	9	8774025	Identity	+					1
rs10759009	9	8873449	Identity		+				1
rs1897676	9	8926956	Identity		+				1
rs368381	9	9030732	Identity		+				2
rs324542	9	9102409	Identity	+					2
rs1999741	9	9149128	Identity		+				1
rs4363255	9	9269284	Identity	+					1
rs1855217	9	9363616	Identity		+				2
rs1333108	9	9459099	Identity	+					1
rs2821477	9	9673320	Identity	+	+				2
rs10759101	9	9909726	Identity		+				1
rs727756	9	10025975	Identity		+				1
rs403114	9	10101169	Identity	+					1
rs1885431	9	10225533	Identity		+				1
rs10959090	9	10395912	Identity		+				1
rs10124165	9	10463261	Identity	+					1
rs2181156	9	10501953	Identity		+				1
rs13283737	9	10754695	Identity		+				1
rs7021524	9	10928314	Identity	+					1
rs10114729	9	11519008	Identity		+				2
rs10960462	9	12082380	Identity	+	+				2
rs1412074	9	12363134	Identity		+				1
rs683	9	12709305	Phenotype	+	+		+b		4
rs7042370	9	12785074	Identity		+				1
rs483855	9	12846492	Identity		+				1
rs10809865	9	12959189	Identity	+	+				2
rs10960908	9	13046043	Identity		+				1
rs1556577	9	13453985	Identity		+				1
rs3737150	9	13508283	Identity		+				2
rs10756497	9	13763735	Identity		+				1
rs10961296	9	13904861	Identity		+				1
rs7025591	9	13989085	Identity	+					1
rs10810080	9	14026090	Identity		+				1
rs10961424	9	14208725	Identity	+	+				3
rs7864996	9	14356796	Identity		+				2
rs2382470	9	14387818	Identity	+					1
rs873553	9	14518831	Identity		+				2
rs10756576	9	14556661	Identity	+					2
rs7029906	9	14585054	Identity		+				1
rs2270529	9	14747135	Identity	+					1
rs10810258	9	14830991	Identity	+	+				2
rs6474865	9	14869863	Identity		+				1
rs10756644	9	15076861	Identity		+				1
rs10810368	9	15286746	Identity		+				1
rs1539172	9	15784633	Identity	+	+				3
rs943784	9	16096549	Identity		+				1
rs7044238	9	16211139	Identity		+				1
rs1360549	9	16292671	Identity		+				1
rs717267	9	16408828	Identity		+				1
rs2149158	9	16547757	Identity		+				1
rs1330298	9	16755123	Identity		+				2
rs10962599	9	16795288	Ancestry	+					1
rs10810642	9	16841517	Identity		+				2
rs1339548	9	16846325	Identity	+					1
rs10756819	9	16858086	Phenotype	+					1
rs2593382	9	17454801	Identity		+				1
rs2754341	9	17572071	Identity	+					1
rs3780247	9	17618050	Identity		+				1
rs2224954	9	17771830	Identity		+				2
rs1329917	9	17962479	Identity		+				1
rs12346508	9	18003635	Identity	+					1
rs4618799	9	18119663	Identity		+				1
rs4961644	9	18395378	Identity	+					2
rs2153417	9	18403930	Identity		+				2
rs2184002	9	18601566	Identity		+				1
rs7043157	9	18751640	Identity	+	+				2
rs2164001	9	18891795	Identity		+				2
rs17236081	9	19010576	Identity		+				1
rs3802335	9	19126478	Identity	+					2
rs4977286	9	19192696	Identity		+				1
rs10757033	9	19223306	Identity		+				1
rs7046383	9	19479538	Identity	+	+				2
rs2208553	9	19645717	Identity		+				1
rs2383122	9	19787954	Identity	+					1
rs9774948	9	19942826	Identity		+				1
rs7851611	9	20031658	Identity		+				1
rs12342499	9	20084212	Identity	+					1
rs415026	9	20209725	Identity		+				1
rs4977256	9	20464020	Identity		+				1
rs3904577	9	20464364	Identity	+					1
rs10117696	9	20533645	Identity		+				1
rs7870627	9	20840839	Identity		+				1
rs17692145	9	21046791	Identity	+					1
rs2383192	9	21471727	Identity		+				1
rs10757227	9	21641326	Identity	+					1
rs1377195	9	21675546	Identity		+				1
rs10757274	9	22096056	Identity		+				1
rs7045889	9	22133252	Identity	+					1
rs4977586	9	22547509	Identity		+				2
rs1381922	9	22909499	Identity		+				1
rs10965655	9	23132264	Identity		+				2
rs10811923	9	23404133	Identity	+					1
rs156396	9	23529628	Identity		+				2
rs274946	9	23585352	Identity		+				2
rs2383268	9	23681363	Identity		+				1
rs6475768	9	23953636	Identity	+					1
rs4977917	9	24105510	Identity		+				1
rs7018906	9	24595313	Identity	+					1
rs7022130	9	24902468	Identity		+				1
rs980462	9	25353889	Identity		+				1
rs10966943	9	25522089	Identity		+				1
rs10117752	9	25658017	Identity		+				1
rs7025024	9	25816221	Identity		+				1
rs993232	9	25890599	Identity		+				1
rs957252	9	26059030	Identity		+				1
rs1369050	9	26760479	Identity		+				1
rs7858722	9	27233159	Identity		+				1
rs10738769	9	27334291	Identity		+				1
rs1111764	9	27372926	Identity	+					1
rs1161680	9	27430234	Identity		+				1
rs2282241	9	27572257	Identity		+				1
rs12350076	9	27580676	Identity	+					1
rs2889829	9	27610659	Identity		+				2
rs4581139	9	27860392	Identity	+					1
rs7041158	9	27985940	Identity	+	+	+	+	+	5
rs1197944	9	28001946	Identity		+				1
rs16912472	9	28082937	Identity	+					1
rs4878817	9	28188446	Identity		+				1
rs4554572	9	28256247	Identity		+				1
rs1888814	9	28470553	Identity	+	+				2
rs2383772	9	28578200	Identity		+				2
rs10511828	9	28628502	Ancestry	+					1
rs7852834	9	28812867	Identity		+				1
rs7022573	9	29440564	Identity		+				1
rs670205	9	29595352	Identity	+					1
rs6476171	9	29903905	Identity		+				1
rs3849892	9	30679706	Identity	+					1
rs12000796	9	31038401	Identity		+				1
rs6476284	9	31347462	Identity		+				1
rs10511886	9	31836557	Identity		+				1
rs7853053	9	32211404	Identity	+					1
rs1331231	9	32305906	Identity		+				1
rs597131	9	32537143	Identity		+				2
rs1328994	9	32717015	Identity		+				2
rs10758165	9	32870791	Identity	+	+				2
rs13300152	9	33097998	Identity		+				1
rs1702639	9	33215664	Identity		+				1
rs10758202	9	33420010	Identity	+					1
rs4878539	9	33427093	Identity		+				1
rs855508	9	33617312	Identity		+				1
rs10972262	9	34935158	Identity		+				1
rs1890591	9	35500548	Identity	+					1
rs4879901	9	35519000	Identity		+				1
rs1408466	9	35992305	Identity		+				1
rs13291966	9	36488264	Identity	+	+				3
rs7848373	9	36718847	Identity		+				1
rs1176844	9	36814650	Identity		+				2
rs1573257	9	36896146	Identity		+				1
rs765567	9	37390967	Identity	+	+				2
rs913279	9	37483391	Identity		+				1
rs10814609	9	37724198	Identity		+				1
rs12345885	9	38003570	Identity	+q					1
rs4388534	9	38252529	Identity		+				1
rs4878784	9	38328186	Identity	+					1
rs10732359	9	38342747	Identity		+				1
rs4394481	9	38456843	Identity		+				1
rs3124041	9	38657107	Identity		+				1
rs10758527	9	38770137	Identity	+					1
rs7037234	9	38771834	Identity		+				2
rs449851	9	68369456	Identity	+	+				2
rs2151418	9	68709559	Identity		+				2
rs3793451	9	69044364	Ancestry	+					2
rs7870657	9	69109210	Identity		+				1
rs4421413	9	69358519	Identity		+				1
rs1536993	9	69768560	Identity		+				1
rs7037072	9	70506382	Identity		+				1
rs10117842	9	70826521	Identity		+				1
rs1566837	9	71300967	Identity		+				1
rs12353518	9	71593366	Identity	+					2
rs868147	9	71629516	Identity		+				1
rs11142949	9	71657085	Identity		+				1
rs7030498	9	71984735	Identity		+				1
rs2147241	9	71988017	Identity		+				1
rs7849626	9	72341865	Identity	+	+				3
rs7027604	9	72940036	Identity		+				1
rs4581120	9	73195288	Identity		+				1
rs1505518	9	73609644	Identity		+				1
rs11143810	9	74149733	Identity	+					1
rs11144020	9	74603429	Identity		+				1
rs11144085	9	74789519	Identity		+				1
rs10283465	9	75174819	Identity	+					2
rs10781268	9	75194126	Identity		+				1
rs7028332	9	75477445	Identity		+				1
rs7872039	9	75578226	Identity		+				1
rs1926728	9	75776245	Identity		+				1
rs10781322	9	75975753	Identity		+				1
rs1571791	9	76114297	Identity		+				1
rs4745511	9	76147379	Identity		+				1
rs1587103	9	76250384	Identity		+				1
rs7042923	9	76573798	Identity		+				1
rs615037	9	76771529	Identity		+				2
rs12238848	9	76857079	Identity		+				1
rs10121560	9	76922955	Identity		+				1
rs10781417	9	77087759	Identity	+	+				2
rs10781437	9	77443661	Identity	+					1
rs7041488	9	77509894	Identity		+				1
rs10781447	9	77562429	Identity		+				1
rs11145558	9	77766971	Identity	+					2
rs10512069	9	78102660	Identity		+				2
rs10116267	9	78306816	Identity		+				2
rs7027911	9	78543197	Identity		+				2
rs9695134	9	78575681	Identity	+					1
rs10867255	9	78750805	Identity		+				1
rs4300072	9	78792935	Identity		+				2
rs12376398	9	79014348	Identity		+				1
rs6559441	9	79031528	Identity	+					1
rs1887719	9	79254504	Identity	+					1
rs11792810	9	79255464	Identity		+				2
rs273438	9	79303454	Identity		+				1
rs2027007	9	79730484	Identity		+				1
rs6559502	9	79777804	Identity	+					1
rs10780347	9	79987809	Identity		+				1
rs915004	9	80317797	Identity	+					1
rs1333940	9	80356978	Identity		+				1
rs4877622	9	80824871	Identity		+				1
rs6559594	9	80886372	Identity	+					1
rs584846	9	81499029	Identity		+				1
rs10780519	9	81568547	Identity	+					1
rs10867781	9	81618977	Identity		+				2
rs2627013	9	81712295	Identity		+				1
rs637736	9	81777129	Identity		+				1
rs7043482	9	82521000	Identity		+				2
rs1933015	9	82560502	Identity	+					2
rs7019337	9	82575518	Identity		+				1
rs2999948	9	82976057	Identity		+				1
rs1502680	9	83141544	Identity		+				1
rs10867967	9	83261718	Identity		+				2
rs2375919	9	83440422	Identity	+	+				3
rs973460	9	84052183	Identity		+				1
rs7032296	9	84099075	Identity		+				1
rs4877847	9	84331502	Identity		+				1
rs11140676	9	84575263	Identity	+					1
rs7021722	9	84593504	Identity		+				2
rs1867283	9	84835851	Identity		+				1
rs1948308	9	85001342	Identity		+				1
rs630426	9	85089966	Identity	+					1
rs665889	9	85167296	Identity		+				2
rs2769612	9	85294824	Identity		+				1
rs9314742	9	85496458	Identity		+				1
rs3860946	9	85508432	Identity		+				1
rs7018466	9	85862954	Identity	+					2
rs791323	9	86345023	Identity		+				1
rs1023003	9	86532900	Identity		+				1
rs11141456	9	86612646	Identity		+				2
rs1475617	9	86690516	Identity		+				1
rs10780800	9	86894529	Identity		+				1
rs277714	9	87188436	Identity	+	+				2
rs3758308	9	87495209	Identity		+				1
rs10512186	9	87530466	Identity		+				1
rs4878117	9	87670549	Identity		+				1
rs11141976	9	87816262	Identity		+				1
rs6560041	9	87880455	Identity		+				1
rs2814851	9	88177806	Identity		+				1
rs7048023	9	88647300	Identity		+				1
rs9777071	9	88666379	Identity	+					1
rs4877047	9	88715647	Identity		+				1
rs9410425	9	88947396	Identity	+					1
rs6559331	9	88992954	Identity		+				2
rs7851988	9	89338337	Identity	+					1
rs4132699	9	89421512	Identity		+				1
rs1571536	9	89600723	Identity	+	+				2
rs10908943	9	89793629	Identity		+				1
rs9777581	9	89809172	Identity		+				2
rs997758	9	90052138	Identity	+					1
rs964912	9	90128795	Identity		+				1
rs2771098	9	90296681	Identity	+					2
rs1426507	9	90468879	Identity		+				1
rs2613339	9	90586504	Identity	+					1
rs2810919	9	90724287	Identity		+				1
rs2306040	9	90878917	Ancestry	+					1
rs1551746	9	91037735	Identity		+				1
rs773506	9	91213189	Identity		+				1
rs9409602	9	91550444	Identity	+					2
rs1027269	9	91606279	Identity		+				1
rs9409651	9	91736268	Identity		+				2
rs10761137	9	91966677	Identity	+					1
rs9969804	9	92666838	Identity		+				1
rs4744150	9	92868081	Identity		+				1
rs10821041	9	92932217	Identity	+					1
rs4744175	9	93107444	Identity		+				1
rs4287000	9	93689502	Identity		+				1
rs1890376	9	93899253	Identity	+	+				2
rs10429556	9	94043353	Identity		+				1
rs6479562	9	94666878	Identity		+				1
rs4743993	9	95340701	Identity	+	+				2
rs458477	9	95682778	Identity		+				1
rs4562454	9	96078514	Identity		+				2
rs7020106	9	96211859	Identity	+					1
rs2031321	9	96229021	Identity		+				1
rs2476927	9	96275748	Identity		+				1
rs10759658	9	97399242	Identity	+					2
rs1571567	9	97543075	Identity		+				1
rs6586	9	97904649	Identity		+				1
rs10760120	9	98106618	Identity	+					1
rs3780438	9	98329736	Identity		+				1
rs2808543	9	98458861	Identity		+				1
rs1167769	9	98572274	Identity	+					1
rs2295925	9	98823710	Identity		+				1
rs1889268	9	99005679	Identity		+				1
rs10760688	9	99485086	Identity		+				1
rs2026999	9	100377875	Ancestry	+					1
rs1226588	9	100578732	Identity		+				1
rs4512437	9	100676737	Identity	+					1
rs2777336	9	101401880	Identity		+				1
rs7023854	9	101529530	Identity	+					2
rs1983812	9	101570761	Identity		+				1
rs12336913	9	102195775	Identity		+				1
rs4313213	9	102669294	Identity		+				1
rs1352979	9	102869900	Identity	+					1
rs843162	9	103082697	Identity		+				1
rs1448577	9	103221498	Identity		+				1
rs4540458	9	103582274	Identity	+					1
rs6479189	9	103803408	Identity		+				1
rs966390	9	104181750	Identity		+				2
rs2122582	9	104246850	Identity	+					1
rs10761074	9	104700870	Identity	+					1
rs2515606	9	104774614	Identity		+				1
rs2472449	9	104841916	Identity		+				1
rs4149268	9	104884939	Identity		+				1
rs328876	9	105024933	Identity		+				1
rs4743806	9	105107733	Identity		+				1
rs2768291	9	105587900	Identity	+					1
rs1463983	9	105664503	Identity		+				1
rs7866652	9	105970188	Identity		+				1
rs7018699	9	106534255	Identity		+				2
rs7864733	9	106664980	Identity		+				2
rs10739230	9	107051166	Identity	+					1
rs7031681	9	107129780	Identity		+				1
rs4978764	9	107240366	Identity		+				1
rs7035256	9	107463857	Identity		+				1
rs4979136	9	107598602	Identity	+					1
rs4978532	9	107653725	Identity		+				1
rs1851741	9	107739156	Identity		+				1
rs1929276	9	107904128	Identity		+				1
rs12347482	9	107999146	Identity		+				1
rs10117055	9	108289138	Identity		+				1
rs640278	9	108399575	Identity		+				1
rs12552409	9	108843003	Identity		+				1
rs10979712	9	109153194	Identity	+					1
rs1879069	9	109229420	Identity		+				2
rs7041037	9	109456123	Identity	+					1
rs4978813	9	109489283	Identity		+				1
rs713145	9	109690733	Identity		+				1
rs7875145	9	109858954	Identity	+					2
rs10980136	9	109995907	Identity		+				1
rs2900505	9	110129573	Identity	+					1
rs1571780	9	110163626	Identity		+				1
rs1556047	9	110281719	Identity		+				1
rs10980412	9	110503580	Identity		+				1
rs4401940	9	110706617	Identity	+					1
rs2418124	9	110969887	Identity		+				1
rs4246886	9	111069364	Identity	+					1
rs2418157	9	111357704	Identity		+				1
rs7863832	9	111682285	Identity		+				1
rs2418194	9	111974130	Identity		+				1
rs12338324	9	112108021	Identity	+					2
rs2177667	9	112126493	Identity		+				2
rs10739349	9	112415749	Identity	+	+				2
rs912670	9	112910750	Identity		+				1
rs1925081	9	112915753	Identity	+	+				2
rs7040359	9	112975179	Identity		+				1
rs9792498	9	113138253	Identity		+				1
rs1043836	9	113373918	Identity		+				2
rs1805313	9	113388911	Identity		+				2
rs7873198	9	113643096	Identity		+				1
rs1359637	9	113773130	Identity		+				1
rs1544102	9	113961208	Identity	+					1
rs16911010	9	113963439	Identity		+				1
rs2251680	9	114077924	Identity		+				1
rs10759682	9	114110903	Identity		+				1
rs10759686	9	114182053	Identity		+				1
rs1490742	9	114272469	Identity		+				2
rs2636870	9	114339766	Identity		+				2
rs4979444	9	114613629	Identity		+				2
rs2295800	9	114901931	Identity		+				1
rs10123153	9	114966615	Identity	+					2
rs1889651	9	115208289	Identity		+				1
rs7033617	9	115525229	Identity	+					1
rs1981500	9	115589885	Identity		+				1
rs2157673	9	115796830	Identity	+					1
rs9409176	9	115903186	Identity		+				1
rs7032067	9	116081398	Identity		+				1
rs433687	9	116218241	Identity		+				2
rs751543	9	116360063	Identity	+					1
rs7390972	9	116366296	Identity		+				2
rs719535	9	116713991	Identity	+					1
rs4836849	9	116764096	Identity		+				1
rs1441750	9	116771458	Identity		+				1
rs16936575	9	116937173	Identity	+					1
rs11789158	9	117116083	Identity		+				1
rs1339921	9	117336768	Identity		+				2
rs10513300	9	117367927	Ancestry	+					2
rs4146493	9	117432560	Identity		+				1
rs10818096	9	117863733	Identity		+				1
rs2722824	9	117969847	Identity	+					2
rs7855921	9	118386782	Identity	+					1
rs10818151	9	118420276	Identity		+				1
rs1335258	9	118565045	Identity		+				2
rs943259	9	118785382	Identity		+				2
rs10760015	9	119042743	Identity		+				1
rs9696959	9	119211564	Identity	+					2
rs680003	9	119277298	Identity		+				1
rs1331624	9	119442526	Identity		+				1
rs6478430	9	119654943	Identity	+					2
rs1860665	9	119659757	Identity		+				1
rs4836779	9	119748160	Identity		+				1
rs2900167	9	120011577	Identity		+				2
rs4836809	9	120210339	Identity		+				1
rs1112863	9	120359909	Identity		+				2
rs4837876	9	121533290	Identity		+				1
rs2777310	9	121637477	Identity	+					2
rs12347373	9	121805388	Identity		+				1
rs7871736	9	121888332	Identity		+				1
rs10985555	9	122168492	Identity		+				1
rs10818649	9	122207036	Identity		+				1
rs2778624	9	122446782	Identity	+					1
rs237622	9	122663281	Identity		+				1
rs10985950	9	123300786	Identity		+				1
rs10985976	9	123351315	Identity		+				1
rs4836950	9	123987352	Identity		+				1
rs969585	9	124006303	Identity	+					1
rs1463729	9	124119169	Identity	+	+	+	+	+	6
rs2638381	9	124132069	Identity		+				2
rs7034837	9	124202840	Identity		+				1
rs4574	9	124414882	Identity		+				2
rs7851737	9	124485652	Identity		+				1
rs3814134	9	124505410	Ancestry	+	+		+b		3
rs687434	9	124881177	Identity	+					2
rs11789451	9	125063624	Identity		+				1
rs4240495	9	125993700	Identity	+					2
rs4838311	9	126026063	Identity		+				1
rs2809443	9	126185196	Identity		+				2
rs1360288	9	126205784	Identity	+	+	+	+	+	5
rs2773371	9	126268813	Identity		+				2
rs10760430	9	126403809	Identity	+					2
rs2286886	9	126483898	Identity		+				1
rs10819195	9	126660504	Identity		+				1
rs10819243	9	126871049	Identity		+				1
rs2252730	9	127561206	Identity		+				1
rs10987746	9	127817814	Identity		+				1
rs3739821	9	127940198	Identity		+				1
rs3003609	9	128222476	Identity		+				2
rs15676	9	128809748	Identity		+				1
rs2479030	9	129219846	Identity		+				1
rs10819490	9	129294039	Identity		+				1
rs4837357	9	129325911	Identity		+				2
rs7046787	9	129408394	Identity		+				1
rs4837371	9	129474429	Identity	+	+				2
rs1220680	9	129574115	Identity		+				1
rs1023000	9	129900507	Identity		+				1
rs17221008	9	130144207	Identity		+				2
rs4837486	9	130274994	Identity		+				1
rs13301412	9	130512845	Identity		+				1
rs944605	9	130539697	Identity		+				1
rs7021384	9	130678606	Identity	+					1
rs2855172	9	130776261	Identity		+				1
rs7864465	9	130932693	Identity		+				2
rs12005819	9	130988383	Identity		+				1
rs10901333	9	131052491	Identity	+	+				2
rs103612	9	131144705	Identity		+				1
rs7036006	9	131555377	Identity	+	+				3
rs3012738	9	131777362	Identity		+				1
rs3012755	9	131805145	Identity	+					2
rs4740188	9	131822955	Identity		+				1
rs9411345	9	132112258	Identity	+					1
rs1412076	9	132157503	Identity		+				1
rs4962060	9	132251071	Identity		+				1
rs529317	9	132456571	Identity	+					1
rs306538	9	132646530	Identity		+				1
rs11243900	9	132748810	Identity	+					1
rs6597589	9	132973861	Identity	+					1
rs1964196	9	132980033	Identity		+				1
rs2073821	9	133057735	Ancestry	+					1
rs602060	9	133125058	Identity		+				1
rs10751500	9	133181719	Identity		+				1
rs1008250	9	133532712	Identity	+					1
rs3025299	9	133593282	Identity		+				1
rs1108580	9	133639992	Identity		+				1
rs2510245	9	133705967	Identity		+				1
rs2023665	9	133785618	Identity	+	+				2
rs2789823	9	133904766	Ancestry	+					1
rs654387	9	133938039	Identity		+				2
rs2789864	9	133987769	Identity		+				1
rs2427971	9	134096686	Identity		+				1
rs7848481	9	134228815	Identity		+				1
rs4917362	9	134246154	Identity		+				1
rs34312136	9	134377610	Identity		+				1
rs10776949	9	134490783	Identity		+				1
rs10776839	9	134525462	Identity	+	+	+	+	+	5
rs3118520	9	134549749	Identity		+				1
rs4076173	9	134625176	Identity		+				1
rs9409992	9	134789612	Identity		+				1
rs4842173	9	134826267	Identity		+				2
rs7024491	9	134883238	Identity		+				1
rs2274838	9	134937619	Identity		+				1
rs521942	9	135071341	Identity		+				1
rs7047526	9	135176278	Identity		+				1
rs7875079	9	135231390	Identity		+				1
rs1778982	9	135272192	Identity		+				1
rs10776941	9	135289424	Identity		+				1
rs4842247	9	135307471	Identity	+					1
rs13294986	9	135400692	Identity		+				1
rs4841876	9	135463564	Identity		+				1
rs2590504	9	135473649	Identity		+				2
rs10858121	9	135553809	Identity		+				1
rs4841889	9	135618275	Identity		+				1
rs487750	9	135711894	Identity		+				1
rs1556417	9	135780806	Identity	+					1
rs1475784	9	135985420	Identity	+					1
rs7869795	9	136002028	Identity		+				1
rs4842123	9	136169628	Identity		+				1
rs10122824	9	136218015	Identity	+	+				2
rs28545822	9	136323351	Identity		+				1
rs12376605	9	136624266	Identity		+				1
rs7871194	9	136649985	Identity	+					1
rs2811787	9	136790684	Identity		+				1
rs10781522	9	136920601	Identity	+					1
rs7861020	9	137053021	Identity	+	+				2
rs11522293	9	137385251	Identity	+					1
rs7043936	9	137396579	Identity		+				1
rs4962232	9	137498042	Identity	+	+				2
rs4526432	9	137839709	Identity		+				1
rs7357733	9	138109494	Identity		+				1
rs4881254	10	407627	Identity		+				1
rs2254501	10	754273	Identity		+				1
rs3750729	10	1022862	Identity	+					2
rs883248	10	1204244	Identity		+				1
rs2804102	10	1283216	Identity	+					1
rs11250434	10	1345313	Identity		+				2
rs10903458	10	1461369	Identity		+				1
rs10903467	10	1493544	Identity		+				2
rs1909437	10	1622047	Identity	+					1
rs7896371	10	1686832	Identity		+				1
rs7475202	10	1798801	Identity		+				2
rs7923512	10	1891874	Identity		+				1
rs7083890	10	2038010	Identity	+					1
rs4880970	10	2059367	Identity		+				2
rs7916063	10	2244301	Identity		+				1
rs826472	10	2364437	Identity	+	+	+	+	+	5
rs826489	10	2387113	Identity	+					1
rs9423540	10	2481853	Identity		+				2
rs6601797	10	2619004	Identity	+					1
rs7900654	10	2637048	Identity		+				1
rs2152001	10	2761917	Identity		+				1
rs10794968	10	2897049	Identity	+	+				2
rs7096174	10	3033678	Identity	+					1
rs10732921	10	3055020	Identity		+				1
rs7909171	10	3076679	Identity		+				1
rs4881109	10	3143045	Identity	+					2
rs4881111	10	3148073	Identity		+				2
rs2477765	10	3218270	Identity		+				1
rs2147939	10	3280115	Identity	+					1
rs4881147	10	3300582	Identity		+				1
rs735155	10	3331986	Identity	+	+	+	+	+	5
rs11251861	10	3355536	Identity		+				1
rs7086377	10	3554334	Identity	+					2
rs4881197	10	3697318	Identity	+	+				2
rs7896849	10	3756303	Identity		+				2
rs10904101	10	3823327	Identity		+				1
rs11252133	10	3840305	Identity	+					1
rs11252148	10	3875045	Identity		+				2
rs7895964	10	3959841	Identity	+					2
rs7072145	10	4180195	Identity		+				1
rs9423526	10	4292386	Identity		+				1
rs9663977	10	4475189	Identity		+				1
rs1498271	10	4585599	Identity	+	+				2
rs10904319	10	4699650	Identity		+				1
rs11252715	10	4757862	Identity		+				2
rs2961609	10	4813046	Identity	+					2
rs7093917	10	4948107	Identity		+				1
rs12570303	10	5079553	Identity	+					1
rs11253038	10	5187128	Identity		+				1
rs7477268	10	5329023	Identity		+				2
rs11253141	10	5380233	Identity	+					1
rs12572508	10	5538665	Identity		+				1
rs4348801	10	5565796	Identity		+				2
rs2380195	10	5595687	Identity	+					1
rs11254266	10	5708115	Identity		+				1
rs3136618	10	5959733	Identity		+				1
rs4310524	10	6129961	Identity	+	+				2
rs11257103	10	6180856	Identity		+				2
rs2516614	10	6209289	Identity		+				1
rs17361911	10	6242510	Identity		+				1
rs4747994	10	6300673	Identity		+				1
rs589142	10	6415635	Identity		+				2
rs3815975	10	6491915	Identity	+					1
rs943452	10	6573492	Identity		+				1
rs1992495	10	6736125	Identity	+					1
rs413721	10	6754117	Identity		+				2
rs7086862	10	6943045	Identity		+				1
rs1544156	10	6993861	Identity	+					1
rs11254946	10	7015190	Identity		+				1
rs10905113	10	7164462	Identity		+				1
rs10905143	10	7273278	Identity		+				1
rs2050352	10	7534269	Identity		+				1
rs7080791	10	7613989	Identity	+					1
rs7897216	10	7680885	Identity		+				1
rs2026612	10	7763518	Identity		+				1
rs569421	10	8066629	Identity		+				2
rs2798828	10	8104179	Identity	+					1
rs10905335	10	8274566	Identity	+	+				2
rs2787131	10	8392701	Identity		+				1
rs7079593	10	8447911	Identity	+					1
rs2031557	10	8569051	Identity		+				1
rs12250379	10	8720232	Identity	+	+				3
rs1373614	10	8877334	Identity		+				1
rs11255973	10	8910910	Identity		+				1
rs4749844	10	9244605	Identity	+					1
rs10508394	10	9439879	Identity		+				1
rs10752172	10	9734203	Identity	+					2
rs1339678	10	9909799	Identity		+				1
rs1012131	10	10113921	Identity		+				1
rs10905707	10	10279911	Identity		+				1
rs2244673	10	10438320	Identity	+					1
rs2265025	10	10504379	Identity		+				1
rs7922173	10	10749487	Identity		+				1
rs7087274	10	10884248	Identity	+					1
rs6602471	10	10948458	Identity		+				1
rs10905918	10	11206586	Identity		+				1
rs2653517	10	11252895	Identity	+					2
rs4750035	10	11254763	Identity		+				2
rs2378991	10	11327287	Identity		+				2
rs2454803	10	11382448	Identity		+				1
rs9730979	10	11696433	Identity	+	+				2
rs942531	10	11806190	Identity		+				1
rs717800	10	11877873	Identity		+				1
rs6602555	10	11986229	Identity	+					1
rs3740015	10	12089082	Identity		+				2
rs10906097	10	12201822	Identity	+					1
rs2801479	10	12419774	Identity	+					1
rs1409961	10	12566677	Identity		+				1
rs2399866	10	12637492	Identity	+					1
rs723210	10	12720477	Identity		+				2
rs928336	10	12792927	Identity		+				1
rs2431626	10	12828335	Identity	+					2
rs1888667	10	12892038	Identity		+				1
rs11258082	10	12957115	Identity		+				1
rs579882	10	13018410	Identity	+					1
rs7095146	10	13119409	Identity		+				1
rs2274108	10	13191867	Identity	+					1
rs10796051	10	13268071	Identity		+				1
rs10906357	10	13357789	Identity		+				1
rs4750379	10	13546521	Identity		+				1
rs12359348	10	13723950	Identity		+				1
rs756068	10	13729761	Identity	+					1
rs3740121	10	13796604	Identity		+				1
rs4750436	10	13884403	Identity		+				1
rs1534627	10	13927539	Identity	+					1
rs10906566	10	14011254	Identity		+				1
rs11258894	10	14141372	Identity		+				1
rs7077526	10	14332371	Identity		+				1
rs603261	10	14351234	Identity	+					2
rs10906675	10	14436287	Identity		+				2
rs1409392	10	14579154	Identity	+	+				2
rs2601751	10	14739174	Identity		+				2
rs4750561	10	14799027	Identity		+				1
rs10906803	10	15028616	Identity		+				1
rs2138929	10	15252549	Identity		+				2
rs7893774	10	15484256	Identity		+				1
rs1057969	10	15596752	Identity		+				1
rs4748233	10	15977794	Identity		+				1
rs12572249	10	16393728	Identity		+				1
rs7904014	10	16505059	Identity		+				1
rs2298126	10	16516986	Identity	+					1
rs7084722	10	16553397	Identity		+				1
rs7096268	10	16653009	Identity		+				1
rs11814420	10	16948909	Identity		+				1
rs2356825	10	17093165	Identity	+	+				2
rs3780962	10	17151347	Identity	+	+	+	+	+	5
rs1980662	10	17240449	Identity		+				1
rs10904949	10	17397940	Identity	+					1
rs10752086	10	17537442	Identity		+				1
rs2478568	10	17978060	Identity	+	+				2
rs10740993	10	18153553	Identity		+				1
rs7072759	10	18282286	Identity		+				1
rs9645525	10	18332021	Identity		+				1
rs11015633	10	18690540	Identity	+					1
rs4748516	10	18754706	Identity		+				1
rs2884423	10	19076719	Identity		+				1
rs9417900	10	19155253	Identity		+				2
rs10764037	10	19480581	Identity		+				2
rs10827993	10	20192333	Identity	+	+				2
rs10828037	10	20376766	Identity		+				1
rs952738	10	20935190	Identity	+	+				2
rs2119243	10	21055818	Identity		+				1
rs2049587	10	21327886	Identity		+				1
rs1891877	10	22689100	Identity		+				1
rs7916519	10	23177805	Identity		+				1
rs7918459	10	23466871	Identity	+					1
rs1337322	10	23647091	Identity		+				1
rs6482357	10	24029836	Identity	+					2
rs2067701	10	24037694	Identity		+				2
rs4748930	10	24213141	Identity		+				1
rs11014023	10	24316399	Identity		+				1
rs11014059	10	24364656	Identity		+				2
rs10828664	10	24525574	Identity	+	+				2
rs7916535	10	24888815	Identity	+					2
rs2807256	10	25266385	Identity		+				2
rs3005182	10	25495623	Identity		+				1
rs10828853	10	25709030	Identity		+				1
rs7071770	10	25807923	Identity		+				1
rs7904360	10	25916050	Identity	+					2
rs3737275	10	26021481	Identity		+				2
rs7077123	10	26336387	Identity	+					1
rs3006783	10	26384557	Identity		+				1
rs7085145	10	26475648	Identity		+				1
rs1780179	10	26708960	Identity	+	+				2
rs2274636	10	27154083	Ancestry	+					1
rs882475	10	27188892	Identity	+					2
rs10829219	10	27271191	Identity		+				1
rs2763309	10	27578280	Identity	+					1
rs2492909	10	27674317	Identity		+				2
rs2065688	10	27864782	Identity		+				1
rs1984273	10	28394044	Identity		+				1
rs2790453	10	28481089	Identity		+				1
rs1762024	10	28761355	Identity		+				1
rs787338	10	28846430	Identity		+				1
rs2783425	10	29030071	Identity	+	+				2
rs478229	10	29145107	Identity		+				1
rs4747646	10	29232815	Identity		+				1
rs2796298	10	29287248	Identity	+					1
rs1774950	10	29293319	Identity		+				1
rs2479693	10	29605072	Identity		+				1
rs7898486	10	29712504	Identity		+				1
rs11007716	10	29725494	Identity		+				1
rs7070379	10	29729514	Identity	+					1
rs3006564	10	29888959	Identity		+				1
rs1756737	10	29921218	Identity	+					1
rs2795622	10	29961491	Identity		+				2
rs2185724	10	30027279	Identity		+				2
rs2887510	10	30119885	Identity	+					1
rs10826790	10	30354943	Identity		+				1
rs1831249	10	30382729	Identity		+				1
rs1042058	10	30439172	Identity		+				1
rs4747715	10	30578211	Identity		+				1
rs12248774	10	30599206	Identity	+					2
rs7097635	10	30671277	Identity		+				1
rs2793108	10	31090176	Identity	+	+				2
rs7917824	10	31612656	Identity	+					1
rs425411	10	32117513	Identity		+				1
rs2998036	10	32171398	Identity		+				1
rs11009157	10	32953473	Identity	+					2
rs2073320	10	33264329	Identity		+				1
rs9633635	10	33369066	Identity		+				1
rs1336540	10	33579127	Identity		+				1
rs2777531	10	33808081	Identity		+				2
rs1757471	10	33879162	Identity		+				1
rs546254	10	33958457	Identity		+				1
rs1692712	10	34134325	Identity		+				1
rs2384211	10	34342311	Identity		+				1
rs7079002	10	34425758	Identity	+					1
rs7091165	10	34958659	Identity		+				1
rs2505639	10	35185493	Identity	+					1
rs3004294	10	35596371	Identity		+				1
rs12572289	10	35779894	Identity		+				1
rs10764062	10	35920075	Identity	+	+				3
rs1413611	10	36177963	Identity		+				1
rs10827637	10	36399600	Identity		+				2
rs1332773	10	36603289	Identity	+					2
rs3006968	10	36638763	Identity		+				2
rs2505160	10	37020472	Identity		+				2
rs11239843	10	42186685	Identity	+					1
rs2744069	10	42878778	Identity		+				1
rs2503876	10	43319448	Identity		+				1
rs7901526	10	43840926	Identity		+				1
rs2802487	10	44169076	Identity		+				1
rs7907961	10	44235547	Identity	+					1
rs10900058	10	44531459	Identity		+				1
rs7909074	10	44900391	Identity		+				1
rs1836470	10	45283871	Identity	+					1
rs10751384	10	45611860	Identity		+				1
rs4922532	10	47189223	Identity	+	+				3
rs2698761	10	48383675	Identity	+					1
rs7915707	10	48602932	Identity		+				1
rs1822861	10	48626281	Identity		+				1
rs1913517	10	48911009	Identity		+				1
rs10776562	10	49343375	Identity	+					1
rs3793791	10	49633658	Ancestry	+					2
rs4838541	10	49644137	Identity		+				1
rs7908522	10	50259592	Identity		+				1
rs1904694	10	51145734	Identity	+					1
rs1904683	10	51189402	Identity		+				2
rs12248673	10	51433073	Identity		+				1
rs10999270	10	51753006	Identity		+				1
rs1937672	10	51905232	Identity		+				2
rs10437352	10	52163651	Identity		+				1
rs1194663	10	52391335	Identity		+				1
rs1539512	10	52979531	Identity		+				1
rs1917186	10	53040171	Identity		+				1
rs7901256	10	53288585	Identity		+				1
rs4935444	10	53534130	Identity	+					1
rs1911409	10	54046556	Identity	+					1
rs1911424	10	54088188	Identity		+				1
rs7904409	10	54130607	Identity		+				1
rs4935501	10	54176090	Ancestry	+					1
rs4145278	10	54464837	Identity	+					1
rs10825356	10	54553643	Identity		+				1
rs17528196	10	55057773	Identity		+				1
rs1900474	10	55335640	Identity	+	+				2
rs1907895	10	56526001	Identity	+					1
rs10740672	10	56591429	Identity		+				1
rs6481286	10	57511562	Identity		+				1
rs7087313	10	57684115	Identity		+				1
rs1905455	10	58355463	Identity	+	+				3
rs1427213	10	58496209	Identity		+				1
rs7910260	10	58851159	Identity		+				1
rs284598	10	59301068	Identity	+					1
rs1981138	10	59543884	Identity		+				1
rs11006606	10	59616398	Identity		+				1
rs4948372	10	59841194	Identity		+				1
rs7078432	10	59962515	Identity	+					1
rs10994209	10	60117948	Identity		+				1
rs4948398	10	60206997	Identity		+				2
rs12146207	10	60519084	Identity	+					1
rs10821808	10	60630888	Identity		+				1
rs7081336	10	60880730	Identity		+				1
rs1906461	10	61137116	Identity	+	+				2
rs1444466	10	61844942	Identity		+				2
rs7902146	10	62041271	Identity	+					1
rs4948496	10	62045858	Identity		+				1
rs17221319	10	62446953	Identity		+				1
rs7068361	10	62648607	Identity	+					1
rs10822065	10	62851172	Identity		+				1
rs7923609	10	63374062	Identity	+	+				2
rs1877131	10	63894794	Identity		+				1
rs10995893	10	64499868	Identity	+					1
rs2394072	10	64508101	Identity		+				1
rs10822321	10	64611972	Identity		+				1
rs7898559	10	65265486	Identity	+					1
rs1113930	10	65394888	Identity		+				1
rs7921023	10	65726988	Identity		+				1
rs10509237	10	65862981	Identity		+				1
rs1462813	10	66191611	Identity	+					1
rs1037982	10	66235698	Identity		+				1
rs7084050	10	66762662	Identity		+				1
rs1880046	10	66878053	Identity		+				1
rs2764813	10	67075738	Identity		+				1
rs7087595	10	67825092	Identity		+				1
rs2673798	10	68143512	Identity	+					1
rs1673	10	68211575	Identity		+				1
rs10998336	10	68622136	Identity	+					1
rs10998461	10	68856761	Identity		+				1
rs2429018	10	69039665	Identity	+					1
rs2174670	10	69209402	Identity		+				1
rs10823350	10	69352638	Identity		+				1
rs768498	10	69438728	Identity		+				1
rs7895043	10	69586980	Identity		+				1
rs2616076	10	69658457	Identity		+				2
rs750116	10	69770189	Identity		+				1
rs7079962	10	69836284	Identity		+				1
rs2763366	10	69891081	Identity		+				1
rs4746018	10	70017904	Identity		+				1
rs4747001	10	70329090	Identity		+				2
rs10740351	10	70493338	Identity		+				1
rs4747046	10	70513796	Identity		+				1
rs10762401	10	70749085	Identity		+				1
rs827349	10	70895693	Identity	+					1
rs10762417	10	71027092	Identity		+				1
rs947364	10	71133582	Identity		+				1
rs7893421	10	71231628	Identity	+					1
rs6480513	10	71333923	Identity		+				2
rs2394795	10	71431579	Identity		+				1
rs2185415	10	71465920	Identity	+					1
rs7901112	10	71481683	Identity		+				2
rs7100757	10	71566000	Identity		+				1
rs1227091	10	71685950	Identity	+					1
rs12248205	10	71746757	Identity		+				2
rs9415996	10	71764611	Identity		+				1
rs4642997	10	71894109	Identity	+					2
rs7069703	10	72210693	Identity		+				2
rs4746136	10	73541236	Ancestry	+					2
rs7080350	10	73818085	Ancestry	+					1
rs3180427	10	74121589	Identity		+				1
rs2488089	10	74738392	Identity	+					1
rs1259590	10	75368242	Identity		+				1
rs7090265	10	75457197	Identity		+				1
rs2057435	10	75914877	Identity		+				1
rs4745804	10	76007654	Identity		+				1
rs10824385	10	76211367	Identity		+				1
rs1040934	10	76306502	Ancestry	+					1
rs1907348	10	76425058	Identity		+				1
rs846642	10	76762560	Identity		+				1
rs4980117	10	76936619	Identity		+				2
rs1907740	10	76958134	Identity	+	+				2
rs686374	10	77407703	Identity		+				1
rs11002179	10	77488184	Identity	+					1
rs1473966	10	77604040	Identity		+				1
rs1262002	10	77892396	Identity	+					1
rs1366047	10	77944636	Identity		+				1
rs1880051	10	78235835	Identity		+				1
rs7088190	10	78282590	Identity		+				2
rs7074180	10	78344884	Identity		+				1
rs1655627	10	78650353	Identity	+	+				2
rs638755	10	78770717	Identity		+				2
rs1961130	10	79058525	Identity	+					1
rs1269867	10	79089396	Identity		+				2
rs704004	10	79122211	Identity		+				1
rs703970	10	79193379	Identity		+				1
rs2802372	10	79287818	Identity		+				1
rs10740506	10	79406323	Identity		+				1
rs911887	10	79941767	Identity	+					2
rs10788350	10	80005746	Identity		+				2
rs10887933	10	80464011	Identity		+				1
rs6586106	10	80612544	Identity		+				1
rs10881916	10	80692670	Identity		+				1
rs9971180	10	80879835	Identity	+					1
rs6583746	10	80925306	Identity		+				2
rs1073077	10	80986730	Identity		+				2
rs2346230	10	81393253	Identity	+					1
rs11191124	10	81725269	Identity		+				1
rs7897955	10	81756122	Identity	+					1
rs910585	10	81902292	Identity		+				1
rs2881608	10	82052270	Identity		+				1
rs1024193	10	82092565	Identity	+					1
rs1649943	10	82190909	Identity		+				1
rs17100087	10	82453495	Identity		+				1
rs2483307	10	82804371	Identity		+				1
rs7092994	10	82975485	Identity	+					1
rs1535847	10	83601515	Identity		+				2
rs2349763	10	83904275	Identity		+				1
rs7474895	10	84084436	Identity	+	+				2
rs7092674	10	84207117	Identity		+				2
rs1577273	10	84706376	Identity	+					1
rs10887382	10	84812186	Identity		+				1
rs2136591	10	85549656	Identity	+					1
rs7100018	10	85646583	Identity		+				1
rs7090885	10	85953663	Identity		+				1
rs7088100	10	86109894	Identity		+				1
rs1870168	10	86181240	Identity	+					2
rs2114824	10	86359258	Identity		+				1
rs3905377	10	86755315	Identity		+				1
rs11202472	10	87617195	Identity	+					1
rs2311740	10	88069132	Identity		+				1
rs10509536	10	88146529	Identity		+				2
rs10887801	10	88319957	Identity	+					1
rs1214546	10	88864629	Identity		+				1
rs4406737	10	88999967	Identity		+				1
rs7920888	10	89058620	Identity	+					1
rs2250781	10	89247713	Identity		+				1
rs304478	10	89391165	Identity		+				1
rs12254170	10	89537960	Identity		+				2
rs10785914	10	89883257	Identity	+	+				2
rs1034075	10	90210844	Identity		+				1
rs1001065	10	90330809	Identity		+				1
rs11186300	10	90754982	Identity		+				1
rs3852502	10	91077006	Identity		+				2
rs7088963	10	91145925	Identity	+	+				2
rs11186608	10	91540570	Identity		+				1
rs7085519	10	91883438	Identity		+				1
rs4933742	10	92811903	Identity		+				1
rs4918664	10	93161308	Ancestry	+	+		+b		3
rs10882229	10	93379769	Identity		+				1
rs10882259	10	93515215	Identity		+				1
rs616522	10	93635490	Identity		+				1
rs4919491	10	93755758	Identity		+				1
rs11187749	10	93977298	Identity	+	+				2
rs4917623	10	94849811	Identity		+				1
rs4918758	10	94937495	Identity	+					2
rs1471730	10	95287443	Identity	+					2
rs10748630	10	95336036	Identity		+				1
rs1410059	10	95412838	Identity	+					1
rs4918948	10	95556283	Identity		+				1
rs7911684	10	96212172	Identity		+				1
rs11188795	10	96494552	Identity		+				2
rs1436187	10	96695003	Identity		+				2
rs577981	10	96770925	Identity		+				1
rs2817698	10	97111848	Identity	+	+				3
rs7081796	10	97444769	Identity		+				2
rs7093643	10	97590371	Identity		+				2
rs4919146	10	97810576	Identity	+					1
rs872570	10	97840610	Identity		+				2
rs522540	10	97887908	Identity		+				1
rs10883039	10	98092219	Identity		+				1
rs2147896	10	98388419	Identity		+				1
rs1889974	10	98508763	Identity		+				1
rs10883332	10	99349507	Identity	+					1
rs2494657	10	99453523	Identity		+				2
rs4148386	10	99788711	Identity	+	+				3
rs2230804	10	100218126	Identity		+				1
rs2489015	10	100630970	Identity		+				1
rs10883547	10	100867471	Identity	+	+				2
rs1361265	10	101114911	Identity		+				1
rs7091918	10	101335249	Identity		+				2
rs7897	10	102163139	Identity	+	+				2
rs2986014	10	103434329	Identity	+					1
rs3014192	10	103465444	Identity		+				1
rs7924310	10	103960264	Identity		+				1
rs642743	10	104173659	Identity		+				1
rs962139	10	104516107	Identity	+					1
rs4532962	10	104658199	Identity		+				1
rs2864042	10	105221980	Identity		+				1
rs472548	10	105945753	Identity		+				2
rs4918207	10	106168546	Identity		+				1
rs10786936	10	106276693	Identity	+					1
rs1417949	10	106508199	Identity		+				1
rs10786998	10	106950369	Identity		+				1
rs950809	10	107035617	Identity		+				1
rs685316	10	107133961	Identity		+				1
rs2083597	10	107615915	Identity	+					1
rs7908795	10	107788950	Identity		+				2
rs11193752	10	107864662	Identity		+				1
rs449442	10	108202067	Identity	+					1
rs1329482	10	108387111	Identity		+				1
rs10884712	10	109220307	Identity		+				2
rs1936146	10	109588444	Identity		+				1
rs12573817	10	109661755	Identity	+					1
rs2027126	10	110334363	Identity		+				1
rs10884971	10	110446497	Identity	+					1
rs11195140	10	110448742	Identity		+				1
rs12356300	10	110798015	Identity		+				1
rs4918600	10	110824693	Identity		+				1
rs1335704	10	111158418	Identity		+				2
rs6585128	10	111960006	Identity		+				2
rs2297991	10	112153464	Identity		+				1
rs7904244	10	112306472	Identity	+					1
rs7097428	10	112345536	Identity		+				2
rs10509963	10	112477106	Identity		+				1
rs6585163	10	112621961	Identity		+				1
rs2479124	10	112819235	Identity		+				1
rs7901275	10	112973147	Identity	+					1
rs6585196	10	112977291	Identity		+				2
rs7085532	10	113099704	Identity		+				2
rs4265536	10	113258581	Identity		+				1
rs17130385	10	113436260	Ancestry	+					1
rs4918842	10	113557053	Ancestry	+					2
rs3740530	10	113574365	Identity		+				2
rs3124743	10	113704412	Identity	+	+				2
rs1576480	10	113920236	Identity		+				1
rs597371	10	114272760	Identity		+				1
rs3750821	10	114295658	Identity		+				2
rs2475228	10	114493106	Identity		+				1
rs808314	10	114748388	Identity	+					1
rs11196939	10	114833416	Identity		+				1
rs1889610	10	115088695	Identity	+					1
rs2286631	10	115727400	Identity		+				2
rs7087152	10	116084533	Identity		+				1
rs11197523	10	116086384	Identity		+				1
rs3843600	10	116122485	Identity		+				2
rs2694767	10	116208818	Identity		+				1
rs1867991	10	116592393	Identity	+					1
rs4751995	10	116638373	Identity		+				2
rs740598	10	116747388	Identity	+	+	+	+	+	5
rs7097645	10	116800966	Identity		+				1
rs11819305	10	117148539	Identity		+				1
rs2619111	10	117207485	Identity		+				1
rs181586	10	117508697	Identity		+				1
rs181610	10	117592393	Identity		+				1
rs12218538	10	117701014	Identity		+				1
rs1925283	10	117773834	Identity	+					1
rs11198117	10	117808820	Identity		+				1
rs7069291	10	117932824	Identity		+				1
rs1797	10	117945927	Identity		+				2
rs7084970	10	117990902	Ancestry	+					1
rs11198331	10	118254999	Identity	+					1
rs11198439	10	118469578	Identity		+				2
rs881902	10	118609069	Identity	+					1
rs876414	10	118818188	Identity		+				1
rs943271	10	118944173	Identity		+				2
rs10886360	10	118994275	Identity	+					1
rs2275111	10	119157933	Identity		+				1
rs7092272	10	119347108	Identity	+					1
rs10886471	10	119389891	Identity		+				1
rs4752324	10	119531059	Identity	+					1
rs2223082	10	119703126	Identity	+	+				2
rs4288683	10	120055041	Identity		+				2
rs2420680	10	120275974	Identity	+	+				3
rs11199378	10	120525886	Identity		+				1
rs2420779	10	120615275	Identity	+	+				2
rs11199681	10	120958192	Identity		+				2
rs7085142	10	121179860	Identity		+				1
rs1907220	10	121211409	Identity	+					1
rs7071101	10	121298267	Identity		+				1
rs12220114	10	121370981	Identity		+				1
rs4644589	10	121458086	Identity		+				1
rs2936854	10	121663740	Identity	+					1
rs9651480	10	121809972	Identity		+				1
rs7913538	10	121985056	Identity	+					1
rs2461224	10	122080034	Identity		+				1
rs4752655	10	122137615	Identity		+				1
rs6585804	10	122220593	Identity		+				1
rs7081032	10	122261685	Identity	+					1
rs4751889	10	122372672	Identity		+				1
rs3013223	10	122548736	Identity		+				1
rs2981756	10	122563079	Identity	+					1
rs1891110	10	122850511	Identity	+	+				3
rs2495774	10	123172570	Identity		+				2
rs705150	10	123470670	Identity		+				1
rs705169	10	123525927	Identity		+				2
rs727416	10	123771230	Identity		+				1
rs7909601	10	123812227	Identity		+				1
rs4590807	10	124001923	Identity		+				1
rs4397783	10	124089909	Identity	+					2
rs2674326	10	124359226	Identity		+				1
rs1710563	10	124439983	Identity	+	+				2
rs7077436	10	124542309	Identity		+				1
rs2061071	10	124624817	Identity		+				1
rs3781446	10	124995565	Identity		+				1
rs12264453	10	125125569	Identity		+				2
rs10901876	10	125213027	Identity		+				1
rs17153141	10	125541002	Identity	+					1
rs2365818	10	125591540	Identity		+				2
rs7070013	10	125938133	Identity	+					1
rs10794057	10	126041165	Identity		+				1
rs1278394	10	126118602	Identity		+				1
rs2366699	10	126287770	Identity		+				1
rs10901596	10	126333006	Identity		+				1
rs7079392	10	126465054	Identity	+					1
rs7918878	10	126498676	Identity		+				1
rs1436789	10	126644442	Identity		+				1
rs10751572	10	126684233	Identity	+					1
rs2366870	10	126690029	Identity		+				1
rs4962613	10	126771281	Identity		+				1
rs10901741	10	126919646	Identity	+					1
rs7895398	10	127088020	Identity		+				2
rs7077776	10	127243277	Identity	+					1
rs2498946	10	127272049	Identity		+				1
rs12251654	10	127361624	Identity		+				1
rs11815834	10	127439794	Identity	+					2
rs10830078	10	127463319	Identity		+				2
rs4390263	10	127556291	Identity		+				1
rs12245508	10	127656628	Identity	+					1
rs2182407	10	127869074	Identity		+				1
rs7085243	10	128004856	Identity		+				1
rs1063535	10	128104017	Identity		+				1
rs2071498	10	128119296	Identity	+					2
rs2387611	10	128356269	Identity		+				1
rs946536	10	128412106	Identity	+					1
rs7475176	10	128453259	Identity		+				1
rs1544087	10	128530662	Identity		+				1
rs992250	10	128651925	Identity		+				1
rs1409757	10	128679404	Identity	+	+				2
rs4750993	10	128719775	Identity		+				1
rs2254816	10	128765804	Identity		+				1
rs3740427	10	128915024	Identity		+				1
rs765934	10	128946084	Identity	+					1
rs1556659	10	129036434	Identity		+				1
rs1452880	10	129126839	Identity		+				1
rs716909	10	129177735	Identity		+				2
rs580556	10	129257807	Identity	+	+				2
rs2111627	10	129362602	Identity		+				1
rs553371	10	129615412	Identity		+				1
rs748190	10	129721010	Identity		+				2
rs7911165	10	129828386	Identity		+				1
rs10764919	10	129865387	Ancestry	+					1
rs4751143	10	129903661	Identity		+				1
rs10829661	10	129928476	Identity		+				1
rs670243	10	129979671	Identity	+	+				2
rs12248841	10	130146988	Identity	+					1
rs2628148	10	130275615	Identity	+					1
rs10829728	10	130353718	Identity		+				1
rs10829748	10	130456297	Identity		+				1
rs10764969	10	130578967	Identity	+					1
rs1185023	10	130690776	Identity		+				1
rs2663014	10	130780583	Identity	+					1
rs1911999	10	130783070	Identity		+				1
rs4751287	10	130871355	Identity		+				2
rs12769679	10	130883864	Identity	+					1
rs964681	10	130900156	Identity	+	+	+	+	+	5
rs10765007	10	130956972	Identity		+				1
rs4488114	10	131004262	Identity	+					1
rs1891792	10	131083984	Identity		+				1
rs10765036	10	131128420	Identity	+					1
rs4751335	10	131165169	Identity		+				2
rs10829947	10	131203443	Identity		+				1
rs6482875	10	131301008	Identity		+				1
rs3123209	10	131390928	Identity	+					2
rs3125538	10	131439302	Identity		+				1
rs7920351	10	131522542	Identity	+					1
rs7895295	10	131532089	Identity		+				1
rs10872807	10	131611176	Identity		+				2
rs11156545	10	131652330	Identity	+					1
rs9419651	10	131729330	Identity		+				1
rs9419235	10	131993072	Identity		+				1
rs12572115	10	132062053	Identity	+					1
rs2814183	10	132134843	Identity		+				2
rs7915260	10	132164027	Identity		+				2
rs11146274	10	132260382	Identity	+					1
rs4554798	10	132336442	Identity		+				2
rs10870311	10	132477022	Identity		+				1
rs913191	10	132802147	Identity	+					1
rs4880436	10	132836599	Ancestry	+					1
rs7907613	10	132891869	Identity		+				1
rs11591580	10	133058665	Identity		+				1
rs7904992	10	133122412	Identity	+	+				2
rs880340	10	133239619	Identity		+				1
rs2265638	10	133403671	Identity		+				1
rs10857712	10	133412162	Identity	+					1
rs4628635	10	133616539	Identity		+				1
rs7102570	11	273153	Identity		+				2
rs7395429	11	643348	Identity	+					1
rs7479861	11	702250	Identity		+				1
rs7942850	11	1068900	Identity		+				1
rs3829223	11	1279176	Identity	+	+				3
rs1106245	11	1464399	Identity	+					1
rs4752769	11	1630687	Identity		+				2
rs2292958	11	1735061	Identity		+				1
rs599774	11	1857406	Identity	+					2
rs542605	11	1891496	Identity		+				1
rs4930030	11	2065990	Identity	+	+				2
rs11021732	11	2220042	Identity		+				1
rs7944004	11	2289922	Identity		+				1
rs2019938	11	2381517	Identity		+				2
rs886277	11	2418537	Identity	+	+				2
rs6578283	11	2652345	Identity		+				1
rs2283202	11	2716675	Identity	+q	+				2
rs7108037	11	2853933	Identity		+				1
rs365605	11	2899436	Identity	+					1
rs450876	11	2915204	Identity		+				1
rs895564	11	3089726	Identity		+				1
rs1466045	11	3128167	Identity	+					1
rs7928630	11	3158230	Identity		+				2
rs10833462	11	3204991	Identity		+				1
rs7103207	11	3376001	Identity	+	+				2
rs7127562	11	3562523	Identity		+				1
rs2957866	11	3721816	Identity		+				1
rs2099875	11	4151943	Identity	+					2
rs979942	11	4164365	Identity		+				1
rs1376679	11	4409706	Identity		+				1
rs167948	11	4452490	Identity		+				1
rs1394720	11	4555436	Identity	+					1
rs10768149	11	4644844	Identity		+				1
rs1433897	11	4920674	Identity	+	+				3
rs2595993	11	4943397	Identity		+				1
rs10768550	11	5077484	Identity	+					2
rs10500617	11	5078163	Identity	+					1
rs7482505	11	5151168	Identity	+					1
rs11036351	11	5224770	Identity		+				2
rs10837853	11	5339385	Identity		+				1
rs2736533	11	5388873	Identity	+					1
rs3763881	11	5605669	Identity	+	+				2
rs1498553	11	5687798	Identity	+	+	+	+	+	5
rs7935564	11	5697287	Identity		+				1
rs8181512	11	5821126	Identity	+					2
rs10160336	11	5900992	Identity		+				1
rs1462983	11	6108607	Identity		+				1
rs3750944	11	6218114	Identity	+					2
rs10839538	11	6277573	Identity		+				1
rs10839548	11	6301054	Identity		+				1
rs4237775	11	6317277	Identity		+				1
rs2723664	11	6419821	Identity		+				1
rs2659871	11	6631387	Identity	+	+				2
rs2741804	11	6891896	Identity		+				2
rs12288515	11	6920508	Identity		+				1
rs7106726	11	7211442	Identity		+				1
rs6578855	11	7364217	Identity		+				1
rs4758185	11	7454209	Identity		+				1
rs4757999	11	7534826	Identity		+				1
rs10839833	11	7655154	Identity		+				1
rs10734622	11	7688538	Identity	+					1
rs10839880	11	7828769	Ancestry	+					1
rs7928132	11	7882833	Identity		+				1
rs10769847	11	7901104	Identity		+				1
rs2280728	11	8016050	Identity	+	+				2
rs4758051	11	8217092	Identity		+				1
rs10160665	11	8293949	Identity	+	+				2
rs7102266	11	8313294	Identity		+				2
rs2121312	11	8432047	Identity		+				1
rs11042023	11	8640969	Identity	+					1
rs2742552	11	8855305	Identity		+				1
rs10840164	11	9045853	Identity	+					1
rs3751050	11	9069697	Ancestry	+					2
rs4910051	11	9397659	Identity		+				1
rs421752	11	9805474	Identity		+				1
rs10500716	11	10002764	Identity		+				2
rs10770114	11	10401094	Identity		+				2
rs4910146	11	10500573	Identity	+					1
rs1425152	11	10627614	Identity		+				1
rs2140214	11	10888163	Identity	+					1
rs652612	11	10938847	Identity		+				1
rs10770165	11	11039376	Identity		+				2
rs901398	11	11074674	Identity	+	+	+	+	+	5
rs11043118	11	11154081	Identity	+					1
rs2722779	11	11173666	Identity		+				1
rs10831587	11	11328784	Identity		+				2
rs10831607	11	11379572	Identity	+					1
rs7101677	11	11405493	Identity		+				2
rs4910384	11	11568164	Identity		+				1
rs4910023	11	11623373	Identity	+					1
rs4910407	11	11679147	Identity		+				1
rs2054117	11	11775350	Identity		+				1
rs12225759	11	11983288	Identity	+					1
rs923805	11	12029919	Identity		+				1
rs11600108	11	12091750	Identity		+				1
rs4644628	11	12147754	Identity		+				1
rs880963	11	12242593	Identity	+	+				2
rs4756813	11	12284890	Identity		+				1
rs11022346	11	12413398	Identity		+				1
rs2403627	11	12475626	Identity	+					1
rs1365406	11	12541173	Identity		+				1
rs6485989	11	12673624	Identity		+				2
rs4757071	11	12990300	Identity		+				1
rs6486088	11	13106346	Identity	+					2
rs6486121	11	13334223	Identity		+				1
rs1730833	11	13745480	Identity	+					1
rs7121237	11	13849646	Identity		+				1
rs1919309	11	14008307	Identity		+				1
rs1025412	11	14224750	Identity		+				1
rs1562902	11	14896670	Identity	+					1
rs2282654	11	15077597	Identity		+				1
rs2271831	11	15240122	Identity		+				1
rs12365254	11	15703322	Identity	+	+				2
rs326690	11	15800883	Identity		+				1
rs1837606	11	15816591	Ancestry	+					1
rs11023813	11	15985501	Identity		+				1
rs1949481	11	16237859	Identity	+					1
rs217762	11	16778558	Identity	+					1
rs4756864	11	16784540	Identity		+				1
rs740624	11	16831125	Identity		+				1
rs2106865	11	17408375	Identity	+					1
rs1799854	11	17427157	Identity		+				1
rs3758953	11	17478000	Identity		+				1
rs2283250	11	17798630	Identity		+				2
rs3802970	11	17799635	Identity	+					1
rs501996	11	17887159	Identity		+				1
rs2045272	11	18256551	Identity	+					1
rs2271997	11	18281857	Identity		+				1
rs10832973	11	18717237	Identity		+				1
rs7941067	11	18760861	Identity		+				1
rs7932938	11	18793748	Identity		+				1
rs10833052	11	19059397	Identity	+					1
rs7129281	11	19243679	Identity	+					1
rs2729843	11	19377755	Identity	+					1
rs2702671	11	19401811	Identity		+				1
rs1055543	11	19510959	Identity		+				1
rs1487204	11	19574155	Identity		+				1
rs918988	11	19796263	Identity	+	+				3
rs2625316	11	19852681	Identity		+				1
rs10833192	11	19916309	Identity		+				2
rs2585769	11	19940487	Identity	+					1
rs2165800	11	19954330	Identity		+				2
rs7125647	11	20045518	Identity		+				1
rs2005163	11	20087420	Identity		+				1
rs1348303	11	20132993	Identity		+				1
rs10458884	11	20244676	Identity	+	+				3
rs3758803	11	20462202	Identity		+				1
rs11025592	11	20512740	Identity	+					1
rs10466424	11	20659893	Identity		+				2
rs7481267	11	20685734	Identity		+				1
rs1611930	11	20715592	Identity	+					1
rs7109004	11	20871217	Identity		+				1
rs4922728	11	21031668	Identity	+					1
rs7119634	11	21165449	Identity		+				1
rs10833492	11	21286531	Identity	+					1
rs1453987	11	21318331	Identity		+				1
rs12296077	11	21347325	Identity		+				1
rs7109477	11	21392234	Identity		+				1
rs10219188	11	21500983	Identity		+				1
rs990339	11	21631181	Identity	+					2
rs1459865	11	21664766	Identity		+				1
rs1825836	11	21975492	Identity	+	+				2
rs7950479	11	22571299	Identity		+				2
rs1499242	11	22772263	Identity	+					1
rs1499244	11	22776885	Identity		+				2
rs7940960	11	22839394	Identity		+				1
rs7115663	11	23139953	Identity	+					1
rs7110439	11	23473331	Identity	+	+				2
rs1519423	11	23553838	Identity		+				1
rs2946788	11	23988984	Ancestry	+					1
rs10500973	11	24016741	Identity		+				2
rs2403884	11	24026800	Identity	+					1
rs11027822	11	24340740	Identity		+				1
rs11027857	11	24382074	Identity	+					1
rs1509605	11	24555637	Identity		+				2
rs10834475	11	24752491	Identity	+					1
rs2716479	11	24817025	Identity		+				1
rs7481329	11	24933676	Identity		+				1
rs882258	11	25615713	Identity		+				1
rs10834801	11	25779501	Identity	+					1
rs2033979	11	25857134	Identity		+				1
rs3108814	11	26122191	Identity		+				1
rs12418975	11	26554644	Identity		+				1
rs1445325	11	27012890	Identity		+				1
rs5004411	11	27240740	Identity	+					1
rs7945211	11	27451230	Identity		+				1
rs1491850	11	27728178	Identity	+					1
rs10501091	11	27766236	Identity		+				1
rs11604366	11	28866219	Identity		+				1
rs704617	11	29629752	Identity		+				2
rs2447045	11	29637897	Identity	+					1
rs6169	11	30233638	Identity		+				2
rs559337	11	30532857	Identity	+					1
rs3925584	11	30738788	Identity		+				1
rs1232186	11	31600987	Identity		+				1
rs7104512	11	31747336	Identity	+					2
rs10767910	11	32018063	Identity		+				2
rs224637	11	32055957	Identity		+				2
rs6484559	11	32262627	Identity		+				1
rs1884232	11	32354123	Identity		+				1
rs5030240	11	32402843	Ancestry	+q					1
rs7112453	11	32562149	Identity		+				1
rs7105777	11	33019792	Identity	+					2
rs1064005	11	33043848	Identity		+				2
rs3898926	11	33385230	Identity		+				1
rs2615943	11	33417589	Identity	+					1
rs10768015	11	33655063	Identity		+				1
rs4756053	11	33831127	Identity	+					1
rs1885523	11	33882268	Identity		+				2
rs7119163	11	33940209	Identity		+				1
rs7121633	11	34010783	Identity		+				2
rs1033752	11	34230444	Identity	+					1
rs7105914	11	34245136	Identity		+				1
rs2420520	11	34289484	Identity		+				1
rs7118388	11	34432600	Identity		+				1
rs11032727	11	34492024	Identity	+					1
rs10836257	11	34561788	Identity		+				1
rs4756196	11	35176561	Identity		+				1
rs3794091	11	35295806	Identity	+					1
rs911561	11	35377563	Identity		+				1
rs10501140	11	35466094	Identity		+				1
rs610966	11	35522945	Identity		+				1
rs506418	11	35601599	Identity	+					1
rs645052	11	35603320	Identity		+				1
rs2063581	11	35926015	Identity	+					1
rs4540821	11	35936059	Identity		+				1
rs262426	11	36019710	Identity		+				2
rs3740962	11	36081831	Identity		+				2
rs7107244	11	36120275	Identity		+				1
rs7945114	11	36250798	Identity	+					1
rs7109505	11	36267202	Identity		+				1
rs7107720	11	36424666	Identity		+				2
rs7935463	11	36863045	Identity		+				1
rs333786	11	37059424	Identity	+					1
rs1822934	11	37417798	Identity		+				2
rs7939975	11	37666877	Identity		+				1
rs1369322	11	38387893	Identity	+					1
rs1481294	11	38582525	Identity		+				1
rs9888247	11	39993802	Identity		+				1
rs2953310	11	40115993	Identity		+				2
rs7924805	11	40189702	Identity		+				2
rs7117433	11	40485362	Identity	+					1
rs1039038	11	40490061	Identity		+				1
rs9787820	11	41126581	Identity	+					1
rs7105234	11	41250400	Identity		+				1
rs9787747	11	42025786	Identity		+				1
rs10742634	11	42602443	Identity		+				1
rs10400240	11	43538441	Identity	+	+				2
rs2679053	11	43583754	Identity		+				1
rs11037747	11	43936309	Identity	+					1
rs10768996	11	43948813	Identity		+				1
rs4755233	11	44197736	Identity	+					1
rs7949067	11	44269934	Identity		+				1
rs4755809	11	44301643	Identity		+				2
rs2863089	11	44348484	Identity		+				2
rs1529530	11	44494425	Identity	+					1
rs1991550	11	44554713	Identity		+				1
rs1139971	11	44618718	Identity		+				1
rs10732499	11	44668531	Identity		+				1
rs10838333	11	44689275	Identity		+				1
rs835784	11	44842267	Identity		+				2
rs4755910	11	44878822	Identity		+				1
rs16933	11	44943821	Identity		+				1
rs2863140	11	45006229	Identity		+				1
rs751198	11	45259102	Identity		+				1
rs7929114	11	45684612	Identity	+	+				3
rs3935366	11	46149853	Identity		+				1
rs11038993	11	46789366	Identity		+				2
rs1792509	11	56903334	Identity		+				1
rs11602501	11	57305759	Identity		+				1
rs7130768	11	58158634	Identity	+	+				2
rs517679	11	58685135	Identity		+				2
rs563191	11	59067427	Identity		+				1
rs627461	11	59943917	Identity	+					1
rs610932	11	60171834	Identity		+				1
rs1051593	11	60470518	Identity	+					1
rs2226681	11	60544042	Identity		+				1
rs11230466	11	60760689	Identity		+				1
rs2237997	11	61004618	Identity	+					1
rs650258	11	61064810	Identity		+				1
rs198432	11	61717509	Identity	+					1
rs198476	11	61758258	Identity		+				1
rs174570	11	61829740	Ancestry	+	+		+b		3
rs174450	11	61874070	Identity		+				1
rs2509973	11	62411899	Identity		+				1
rs2509979	11	62437141	Identity		+				1
rs2507821	11	62899134	Identity	+					1
rs10897316	11	63022291	Identity		+				1
rs1944047	11	63082184	Identity		+				2
rs1404503	11	63507442	Identity		+				2
rs651855	11	64103338	Identity	+					1
rs6591843	11	64379611	Identity		+				1
rs11231825	11	64592802	Identity		+				2
rs626670	11	64994307	Identity	+					1
rs1129195	11	65115317	Identity		+				1
rs12801636	11	65623846	Identity	+					1
rs479844	11	65784486	Identity		+				1
rs7944999	11	66920392	Identity		+				1
rs11227699	11	67131021	Ancestry	+					1
rs2276118	11	67521123	Identity		+				1
rs4930217	11	67704674	Identity		+				1
rs4930561	11	68164294	Identity		+				1
rs4988300	11	68321363	Identity		+				1
rs2602814	11	68993954	Identity		+				1
rs1005858	11	69089448	Identity		+				1
rs3740643	11	69467268	Identity		+				2
rs546597	11	69537143	Identity	+					1
rs625237	11	69577536	Identity		+				1
rs10796833	11	69719368	Identity		+				1
rs10737157	11	69757916	Identity		+				1
rs10160812	11	69843442	Identity	+					2
rs4980746	11	70024672	Identity		+				1
rs3781663	11	70153146	Identity	+					2
rs7109831	11	70201229	Identity		+				1
rs679455	11	70411563	Identity		+				1
rs10899089	11	70488389	Identity	+					1
rs10899236	11	70606029	Identity		+				1
rs7946750	11	70837389	Identity		+				1
rs7930503	11	71171342	Identity	+					1
rs2919732	11	71221898	Identity		+				1
rs1790315	11	71392097	Identity		+				1
rs9651753	11	71568046	Identity	+	+				2
rs651933	11	72215616	Identity		+				1
rs1135029	11	72578247	Identity		+				1
rs1791049	11	73179259	Identity	+	+				2
rs489412	11	73188124	Identity		+				1
rs11235819	11	73607240	Identity		+				1
rs4453265	11	74074281	Identity	+	+				3
rs7941941	11	74562913	Identity		+				1
rs594144	11	75015783	Identity		+				1
rs490528	11	75290449	Identity	+					1
rs506233	11	75301491	Identity		+				1
rs658573	11	75364822	Identity		+				1
rs17245228	11	75710070	Identity		+				1
rs7945646	11	76174277	Identity		+				1
rs745870	11	76316892	Identity		+				1
rs2155219	11	76588150	Identity		+				1
rs7927997	11	76590331	Identity	+					1
rs10899249	11	76669313	Identity		+				1
rs7926553	11	77081385	Identity	+	+				2
rs3019238	11	77493821	Identity		+				1
rs1144764	11	78159440	Identity		+				1
rs10501429	11	78568744	Identity	+					1
rs2277277	11	78661491	Identity		+				1
rs7926709	11	78815556	Identity		+				1
rs4255563	11	79070661	Identity		+				1
rs7114639	11	79114840	Identity		+				1
rs586888	11	79284620	Identity	+					1
rs487552	11	79334140	Identity		+				1
rs12295799	11	79367261	Identity		+				1
rs1944962	11	79763562	Identity		+				1
rs494942	11	79815558	Identity	+					1
rs607301	11	79972458	Identity		+				1
rs7937471	11	80099391	Identity	+					1
rs11820417	11	80120630	Identity		+				1
rs1144765	11	80293420	Identity		+				1
rs1037399	11	80436240	Identity		+				2
rs1917851	11	80628193	Identity	+					1
rs11232407	11	80948423	Identity		+				1
rs4944277	11	81046859	Identity		+				1
rs12420118	11	81482234	Identity		+				1
rs581701	11	82174679	Identity	+					1
rs1125757	11	82456715	Identity		+				2
rs10898032	11	82801545	Identity		+				1
rs790379	11	83922693	Identity		+				1
rs1470899	11	84275028	Identity		+				1
rs1943699	11	84825592	Identity		+				1
rs650036	11	85754352	Identity	+					2
rs7107881	11	85931720	Identity		+				2
rs553351	11	86539324	Identity	+					1
rs2433447	11	86871665	Identity		+				1
rs3802892	11	86949844	Identity		+				1
rs10898722	11	87512017	Identity		+				1
rs4944792	11	87938371	Identity		+				1
rs2220304	11	88086103	Identity		+				1
rs308837	11	88465762	Identity	+					1
rs10830204	11	89054376	Identity		+				1
rs1042602	11	89178528	Phenotype	+	+		+b		4
rs1393350	11	89277878	Phenotype	+	+		+b		4
rs1126809	11	89284793	Phenotype	+					1
rs10047486	11	89672022	Identity		+				1
rs11018903	11	90188986	Identity	+					1
rs3740818	11	90195443	Identity		+				1
rs2156831	11	90863062	Identity		+				1
rs11019615	11	91709855	Identity		+				1
rs10830842	11	92100507	Identity		+				1
rs10830888	11	92218281	Identity		+				1
rs503268	11	92549368	Identity	+					1
rs1792351	11	92583633	Identity		+				1
rs3847554	11	92935660	Identity		+				1
rs2658801	11	93483585	Identity	+					2
rs11020405	11	93533428	Identity		+				1
rs7127348	11	94054592	Identity		+				2
rs7930551	11	94304985	Identity	+					1
rs508485	11	94621313	Identity		+				1
rs4753145	11	94707687	Identity		+				2
rs6483377	11	94940941	Identity	+					1
rs620767	11	95074097	Identity		+				1
rs7950644	11	95366727	Identity		+				1
rs4237573	11	95504759	Identity		+				1
rs948075	11	95704574	Identity		+				2
rs687782	11	96033021	Identity		+				1
rs499866	11	96288222	Identity	+	+				2
rs3019708	11	96664365	Identity	+					1
rs10892730	11	96832683	Identity		+				1
rs1943838	11	97012279	Identity		+				1
rs2555331	11	97257693	Identity		+				1
rs12417967	11	97768849	Identity	+					1
rs11212745	11	97792464	Identity		+				1
rs10891572	11	98282680	Identity	+					1
rs6589444	11	98384240	Identity		+				1
rs3847560	11	98737296	Identity		+				2
rs7102254	11	99061402	Identity		+				2
rs1940484	11	99071142	Identity	+					1
rs2656172	11	99451012	Identity		+				1
rs1453584	11	99936662	Identity	+					1
rs7933249	11	100047600	Identity		+				1
rs1002122	11	100190645	Identity		+				1
rs6590793	11	100553329	Identity		+				1
rs7946913	11	100732583	Identity		+				2
rs555653	11	101098814	Identity		+				1
rs1938985	11	101301384	Identity		+				1
rs11224705	11	101305338	Identity	+					1
rs2033083	11	102113897	Identity	+	+				2
rs17268032	11	102553159	Identity		+				1
rs498186	11	102798914	Identity		+				1
rs601592	11	103006922	Identity		+				1
rs11225703	11	103315230	Identity	+					1
rs313862	11	103463915	Identity		+				1
rs7924591	11	103695668	Identity		+				1
rs11226125	11	104042240	Identity		+				1
rs4755031	11	104403807	Identity	+					1
rs6591090	11	104662108	Identity		+				1
rs4754133	11	105632931	Identity	+					1
rs10791774	11	105774922	Identity		+				1
rs609665	11	105973338	Identity		+				1
rs6591147	11	106042257	Identity	+					2
rs10789559	11	107041068	Identity		+				1
rs7945392	11	107281935	Identity	+					1
rs4754235	11	107614789	Identity		+				1
rs500063	11	107799502	Identity		+				1
rs4539291	11	108611385	Identity		+				1
rs10890920	11	109002392	Identity		+				1
rs10789715	11	109149615	Identity		+				1
rs1837396	11	109518531	Identity		+				1
rs1789395	11	109998527	Identity		+				2
rs716950	11	110558380	Identity		+				1
rs190125	11	110792333	Identity	+					1
rs10891208	11	110962542	Identity		+				1
rs17539860	11	111197887	Identity	+	+				2
rs7947952	11	111310395	Identity		+				1
rs638089	11	111469727	Identity		+				1
rs1946518	11	112164735	Identity	+					1
rs2250417	11	112214593	Identity		+				1
rs4937422	11	112469692	Identity		+				1
rs12419219	11	112695305	Identity		+				2
rs10789916	11	112829602	Identity	+	+				2
rs584427	11	113233274	Identity		+				2
rs723077	11	113323446	Identity		+				2
rs948178	11	113324873	Identity	+					1
rs1079597	11	113425564	Ancestry	+	+		+b		3
rs1509513	11	113634191	Identity	+	+				3
rs10789970	11	113903224	Identity	+					1
rs238911	11	114115440	Identity		+				1
rs2852796	11	114183046	Identity	+					2
rs656269	11	114208991	Identity		+				2
rs7927378	11	114363063	Identity		+				1
rs688101	11	114437962	Identity	+					1
rs7123330	11	114744315	Identity	+	+				3
rs2507887	11	115090817	Identity		+				1
rs10488710	11	115336457	Identity	+	+	+	+	+	5
rs10891842	11	115368305	Identity		+				1
rs2155638	11	115622089	Identity	+					1
rs883419	11	115699822	Identity		+				1
rs11215766	11	116035012	Identity	+	+				2
rs1783235	11	116179554	Identity		+				1
rs10891950	11	116287048	Identity	+					1
rs567681	11	116345996	Identity		+				1
rs2174880	11	116434266	Identity		+				2
rs3017780	11	116481291	Identity		+				1
rs4936353	11	116526932	Identity	+	+				2
rs11216029	11	116594963	Identity		+				1
rs2849176	11	116826205	Identity	+					1
rs236919	11	117224645	Identity		+				2
rs8258	11	117412960	Identity		+				1
rs3889570	11	117429324	Identity		+				1
rs7103239	11	117455182	Identity	+					1
rs510250	11	117559343	Identity		+				1
rs7119911	11	117783240	Identity		+				1
rs3087563	11	117837222	Identity		+				1
rs3863318	11	117940452	Identity	+					1
rs1783842	11	118048716	Identity		+				1
rs4938493	11	118274089	Identity		+				2
rs10736492	11	118588554	Identity	+					1
rs523604	11	118885029	Identity		+				1
rs1003081	11	119043282	Identity		+				2
rs643788	11	119097048	Identity	+					1
rs10790289	11	119344455	Identity		+				1
rs891292	11	119505961	Identity	+	+				3
rs12279718	11	119632959	Identity		+				1
rs11217528	11	119830878	Identity		+				1
rs504542	11	119931882	Identity	+					1
rs4245210	11	119961064	Identity		+				1
rs2715883	11	120262785	Ancestry	+					1
rs7951628	11	120290408	Identity		+				1
rs11602493	11	120585824	Identity		+				1
rs4936523	11	120599450	Identity	+					1
rs1574249	11	120629421	Identity		+				1
rs3133226	11	120721327	Identity		+				1
rs948028	11	120773738	Ancestry	+					1
rs1954787	11	120792654	Identity		+				1
rs10892640	11	120918799	Identity	+	+				2
rs10892689	11	121217449	Identity	+					1
rs6589872	11	121287391	Identity		+				1
rs2370115	11	121344692	Identity		+				1
rs668053	11	121437816	Identity		+				1
rs676759	11	121488556	Identity	+					2
rs10892771	11	121697554	Identity		+				1
rs11218444	11	121900362	Identity		+				1
rs687928	11	122125553	Identity		+				2
rs515449	11	122176582	Identity	+					1
rs498853	11	122324238	Identity		+				1
rs590162	11	122325281	Identity	+					1
rs7937803	11	122511718	Identity	+	+				2
rs7941030	11	122651667	Identity		+				1
rs11218782	11	122728417	Identity	+					1
rs4936757	11	122882006	Identity		+				1
rs3816621	11	122947603	Identity	+	+				3
rs7924892	11	123146473	Identity	+					1
rs10892974	11	123161126	Identity		+				1
rs513136	11	123219247	Identity		+				1
rs10736527	11	123290698	Identity		+				1
rs2846293	11	123436554	Identity	+	+				2
rs2846300	11	123505084	Identity		+				1
rs732211	11	123614736	Identity		+				1
rs1720326	11	123683444	Identity	+					1
rs1939915	11	123845541	Identity		+				1
rs7926767	11	123906829	Identity	+					2
rs489527	11	124085018	Identity		+				1
rs7103798	11	124276146	Identity	+					2
rs7110338	11	124580084	Identity		+				2
rs646487	11	124716183	Identity	+	+				2
rs1783885	11	124823248	Identity		+				1
rs7128296	11	125106619	Identity		+				1
rs11219997	11	125259312	Identity	+					1
rs750338	11	125302697	Identity		+				2
rs4369420	11	125406504	Identity		+				1
rs496459	11	125747422	Identity	+					1
rs4937076	11	125956807	Identity		+				1
rs2043438	11	126060510	Identity	+					1
rs4935955	11	126085432	Identity		+				1
rs613214	11	126167467	Identity		+				1
rs7118117	11	126388167	Identity	+					1
rs4935969	11	126426694	Identity		+				1
rs7946496	11	126462329	Identity		+				1
rs619996	11	126568046	Identity	+	+				2
rs493725	11	126610461	Identity		+				2
rs3909729	11	126717141	Identity		+				2
rs631562	11	126982542	Identity		+				1
rs11220720	11	127021418	Identity	+					2
rs1000331	11	127080426	Identity		+				1
rs2874843	11	127262843	Identity	+	+				3
rs890135	11	127805993	Identity		+				2
rs12049869	11	127848333	Identity	+	+				3
rs11221163	11	128131436	Identity		+				1
rs565536	11	128266494	Identity	+					1
rs10893845	11	128316987	Identity		+				1
rs4556551	11	128378660	Identity		+				1
rs4937362	11	128622844	Identity	+	+				2
rs615671	11	128724980	Identity		+				1
rs603021	11	128774512	Identity		+				1
rs6590356	11	128888174	Identity		+				2
rs4616048	11	129273336	Identity	+	+				2
rs10894029	11	129358624	Identity		+				1
rs923811	11	129545322	Identity	+					2
rs7936804	11	129604878	Identity		+				1
rs693363	11	129724193	Identity		+				1
rs478290	11	129842280	Identity	+					1
rs2241571	11	129925055	Identity		+				1
rs982125	11	130062431	Identity		+				2
rs747250	11	130401783	Identity	+	+				2
rs2640215	11	130556492	Identity		+				2
rs7933829	11	130672987	Identity		+				1
rs11222330	11	130817180	Identity	+					1
rs7943936	11	130839172	Identity		+				1
rs11222410	11	130964099	Identity	+					1
rs768708	11	131028843	Identity		+				2
rs7117282	11	131091409	Identity	+					1
rs10750464	11	131133043	Identity		+				1
rs4937612	11	131202370	Identity		+				1
rs7129945	11	131233192	Identity	+					1
rs2513536	11	131332741	Identity		+				1
rs1448355	11	131416791	Identity		+				1
rs390741	11	131503082	Identity		+				1
rs108490	11	131572741	Identity	+					1
rs10894442	11	131767928	Identity		+				1
rs10791165	11	131775541	Identity	+					1
rs748807	11	131857532	Identity		+				1
rs7937053	11	132145183	Identity		+				1
rs895924	11	132314445	Identity		+				2
rs654125	11	132520341	Identity		+				1
rs1784510	11	132639619	Identity	+					2
rs1620329	11	132707548	Identity		+				1
rs1395504	11	132859272	Identity	+					2
rs2135630	11	132896674	Identity		+				1
rs7935421	11	133002157	Identity	+	+				2
rs570969	11	133121868	Identity		+				1
rs728341	11	133167132	Identity		+				1
rs545375	11	133219565	Identity		+				1
rs7926233	11	133313159	Identity		+				1
rs4378414	11	133528365	Identity		+				1
rs4937792	11	133585260	Identity	+					2
rs4418823	11	133621867	Identity		+				1
rs10791306	11	133710531	Identity		+				1
rs329652	11	133899804	Identity	+					1
rs510306	11	133904968	Identity		+				2
rs1146200	11	134059661	Identity		+				2
rs1048761	11	134254230	Identity	+					1
rs521321	11	134290160	Identity		+				1
rs7940114	11	134355798	Identity		+				1
rs7935790	11	134442594	Identity		+				1
rs7936730	11	134525348	Identity		+				1
rs1939721	11	134686761	Identity		+				1
rs10791393	11	134794113	Identity		+				1
rs2076848	11	134797652	Identity	+	+	+	+	+	5
rs2247155	11	134841075	Identity		+				1
rs1478748	11	134922583	Identity		+				1
rs12294124	11	135064169	Identity		+				1
rs216244	12	201168	Identity		+				1
rs10735031	12	464704	Identity		+				2
rs873134	12	523479	Identity		+				1
rs11063806	12	599431	Identity		+				1
rs7137188	12	745165	Identity		+				1
rs2107612	12	779154	Identity	+	+		+	+	3
rs11608756	12	780667	Identity	+					1
rs12828016	12	889199	Identity		+				2
rs11061620	12	1053949	Identity		+				1
rs11061839	12	1546283	Identity		+				1
rs4766399	12	1625394	Identity		+				1
rs12821922	12	1669126	Identity		+				1
rs7300241	12	1803360	Identity	+					1
rs10848581	12	1825907	Identity		+				1
rs11062040	12	1982091	Identity		+				1
rs2238022	12	2077312	Identity		+				1
rs2007044	12	2235794	Identity		+				1
rs2887780	12	2390460	Identity	+					1
rs1009281	12	2419818	Identity		+				1
rs4765687	12	2450950	Identity		+				2
rs215986	12	2600714	Identity	+					1
rs12229387	12	2721342	Identity		+				1
rs7138776	12	2963983	Identity	+	+				3
rs2191207	12	3058734	Identity		+				1
rs9788171	12	3186921	Identity	+					1
rs7969363	12	3193919	Identity		+				1
rs12303498	12	3302272	Identity		+				1
rs7961210	12	3337985	Identity	+					1
rs11062625	12	3358367	Identity		+				1
rs7974885	12	3477215	Identity	+					1
rs3782752	12	3560985	Identity		+				1
rs12368682	12	3605208	Identity		+				1
rs10744620	12	3629928	Identity	+					1
rs7971372	12	3753904	Identity		+				1
rs7306879	12	3771769	Identity	+	+				2
rs609018	12	3962735	Identity	+					2
rs11833537	12	4170941	Identity	+	+				2
rs5003170	12	4217720	Identity		+				2
rs3217882	12	4293651	Identity		+				1
rs10849040	12	4332740	Identity		+				1
rs2241280	12	4444166	Identity	+					1
rs2159351	12	4651559	Identity	+	+				2
rs766505	12	4766168	Identity		+				1
rs2041377	12	4875435	Identity		+				2
rs10774293	12	4977612	Identity		+				2
rs546299	12	5140943	Identity		+				2
rs1005221	12	5383951	Identity	+					1
rs2193540	12	5426899	Identity		+				2
rs11063708	12	5485237	Identity		+				2
rs11609654	12	5638797	Identity	+	+				2
rs2111168	12	5676318	Identity		+				2
rs11063902	12	5882859	Identity	+	+				2
rs917859	12	5972947	Identity		+				1
rs1558325	12	6179942	Identity		+				1
rs1800693	12	6330843	Identity		+				1
rs7973914	12	6367557	Identity	+	+				2
rs12964	12	6463025	Identity		+				1
rs12313899	12	6768692	Identity		+				2
rs870849	12	6777854	Identity		+				1
rs2255301	12	6800276	Identity	+					1
rs2269355	12	6836750	Identity	+	+	+	+	+	5
rs7294478	12	7114209	Identity		+				1
rs10844153	12	7339778	Identity		+				1
rs9651863	12	7663155	Identity		+				2
rs4883431	12	7719999	Identity		+				1
rs7300773	12	7871347	Identity		+				1
rs7975829	12	7916285	Identity		+				1
rs7304465	12	7990202	Identity		+				1
rs7310448	12	8162659	Identity		+				1
rs10841856	12	8540247	Identity		+				1
rs3213831	12	9164177	Identity		+				1
rs10219684	12	9874345	Identity	+					1
rs678208	12	9989939	Identity		+				1
rs6488270	12	10197988	Identity		+				2
rs11611333	12	10314468	Identity		+				1
rs10734827	12	10356784	Identity		+				2
rs797175	12	10741971	Identity		+				1
rs1548803	12	10806432	Identity		+				1
rs1921318	12	11447386	Identity	+					1
rs7960118	12	11505880	Identity		+				1
rs2416791	12	11548554	Ancestry	+					2
rs11054402	12	11638095	Identity		+				1
rs2051525	12	11735489	Identity	+					1
rs11054443	12	11755595	Identity		+				1
rs10772511	12	11886617	Identity		+				1
rs2954932	12	11931139	Identity	+	+				2
rs10845459	12	12055717	Identity		+				1
rs1615942	12	12091288	Identity	+					1
rs4477532	12	12126427	Identity		+				1
rs11834080	12	12464433	Identity		+				2
rs10845552	12	12475631	Identity	+					2
rs873218	12	12612669	Identity		+				2
rs759748	12	12657720	Identity	+					2
rs7297457	12	12769389	Identity		+				1
rs10845646	12	12836493	Identity	+					1
rs4763306	12	12893598	Identity		+				1
rs1548836	12	12901300	Identity		+				1
rs1291359	12	13004333	Identity	+					1
rs3736209	12	13076372	Identity		+				1
rs4485187	12	13185179	Identity	+					1
rs3812820	12	13218772	Identity		+				2
rs12821106	12	13423277	Identity	+					1
rs4764004	12	13510872	Identity		+				1
rs1075010	12	13765407	Identity	+					1
rs7301500	12	13788845	Identity		+				1
rs10845881	12	14111761	Identity		+				1
rs17834211	12	14249424	Identity		+				1
rs3213764	12	14434367	Identity		+				1
rs10772825	12	14948544	Identity	+	+				2
rs7131767	12	15150774	Identity		+				1
rs10846175	12	15431690	Identity	+					2
rs1024843	12	15578810	Identity		+				2
rs3782545	12	15971859	Identity		+				2
rs1671471	12	16121976	Identity		+				1
rs3847924	12	16270353	Identity		+				2
rs726206	12	16497734	Identity		+				1
rs10846378	12	16590500	Identity		+				1
rs7973436	12	16750700	Identity	+					1
rs978561	12	16904489	Identity		+				1
rs10840677	12	17221994	Identity		+				1
rs1513056	12	17254858	Ancestry	+					1
rs4614516	12	18184560	Identity		+				1
rs10743273	12	18476783	Identity	+					1
rs982754	12	18655078	Identity		+				2
rs12319755	12	18938452	Identity		+				1
rs1875466	12	19530496	Identity		+				1
rs7306565	12	19664684	Identity		+				1
rs10841337	12	19744245	Identity	+					1
rs2638398	12	19862308	Identity		+				1
rs7302242	12	20110951	Identity	+					1
rs7964046	12	20125332	Identity		+				2
rs7967371	12	20140959	Identity		+				1
rs10841488	12	20327503	Identity		+				1
rs12811752	12	20424871	Identity		+				1
rs10770658	12	20433887	Identity	+					1
rs12579577	12	20570053	Identity		+				1
rs3794271	12	20707159	Identity	+	+				2
rs981262	12	21159576	Identity		+				1
rs10437776	12	21430308	Identity		+				1
rs852814	12	21706115	Identity	+					1
rs1283817	12	21832036	Identity		+				1
rs7135160	12	22086364	Identity	+					2
rs10770887	12	22091807	Identity		+				1
rs2300726	12	22250180	Identity		+				1
rs2433651	12	22815444	Identity		+				1
rs10160967	12	23037340	Identity		+				1
rs1379474	12	23178539	Identity		+				1
rs744348	12	23503881	Identity	+					1
rs10771005	12	23591716	Identity		+				1
rs725124	12	23700135	Identity		+				1
rs4963562	12	23929432	Identity	+					1
rs1353793	12	24038054	Identity		+				1
rs521144	12	24361246	Identity		+				1
rs11047475	12	24485868	Identity		+				1
rs4963783	12	24709697	Identity		+				1
rs3759085	12	24902578	Identity		+				1
rs7305924	12	24913673	Identity		+				1
rs9266	12	25209283	Identity		+				1
rs6487465	12	25257349	Identity	+					1
rs4963867	12	25301644	Identity		+				2
rs7139066	12	25618961	Identity		+				2
rs12817333	12	25886573	Identity		+				1
rs10842678	12	26119891	Identity		+				1
rs2343872	12	26245774	Identity		+				1
rs1464054	12	26253148	Identity	+					1
rs7296410	12	26416960	Identity		+				1
rs11048717	12	26841458	Identity		+				1
rs4964052	12	27336397	Identity	+					2
rs4964060	12	27380434	Identity		+				1
rs3829313	12	27644087	Identity		+				1
rs929948	12	27696862	Identity		+				1
rs997200	12	27966628	Identity		+				1
rs1552760	12	28383884	Identity	+	+				2
rs7302013	12	28737850	Identity	+					1
rs7308031	12	28828419	Identity		+				1
rs4931151	12	29107512	Identity	+					1
rs2196488	12	29146616	Identity		+				1
rs4931191	12	29480799	Identity		+				1
rs53024	12	29521087	Identity		+				1
rs899157	12	29702039	Identity	+					1
rs302371	12	29735453	Identity		+				1
rs2647384	12	29977572	Identity		+				1
rs2351020	12	30041953	Identity	+					1
rs7297032	12	30164138	Identity		+				2
rs10771734	12	30503132	Identity		+				1
rs1258276	12	30600483	Identity	+					1
rs10843843	12	30826182	Identity		+				2
rs35083	12	30986366	Identity		+				1
rs792593	12	31262057	Identity	+	+				2
rs7312635	12	31623716	Identity		+				1
rs7314087	12	31759654	Identity	+					1
rs4931564	12	31806580	Identity		+				1
rs3871520	12	32122816	Identity		+				1
rs261878	12	32293967	Identity	+					1
rs2593996	12	32301351	Identity		+				1
rs10771991	12	32765296	Identity		+				1
rs10772019	12	32932370	Identity		+				1
rs10506125	12	38726485	Identity		+				1
rs12312400	12	39887891	Identity	+					1
rs11174153	12	39891634	Identity		+				1
rs2920816	12	40469250	Identity	+	+		+	+	3
rs1492313	12	40479224	Identity		+				2
rs312272	12	40854131	Identity		+				1
rs10879443	12	40972353	Identity	+					1
rs7973410	12	41323234	Identity		+				1
rs11181237	12	41910323	Identity	+					1
rs1024699	12	41951715	Identity		+				1
rs4768424	12	42607314	Identity	+					2
rs11181598	12	42633809	Identity		+				1
rs10880355	12	42715151	Identity		+				1
rs7310342	12	43222842	Identity		+				1
rs6582473	12	43562591	Identity	+					1
rs2054451	12	43632493	Identity		+				1
rs4768555	12	44533557	Identity	+					1
rs1037435	12	44548173	Identity		+				1
rs2408141	12	45109780	Identity		+				1
rs11183106	12	45548561	Identity		+				1
rs1444588	12	46070634	Identity	+	+				2
rs7301594	12	46181225	Identity		+				1
rs11183620	12	46818587	Identity		+				1
rs4536302	12	46970382	Identity	+					1
rs214697	12	47232798	Identity		+				1
rs214678	12	47283167	Ancestry	+					1
rs1468195	12	47414899	Identity		+				2
rs7971524	12	47541537	Identity	+					1
rs1540339	12	47863543	Identity		+				2
rs4760685	12	48127186	Identity		+				1
rs1807757	12	48560257	Identity	+					2
rs10875867	12	48739942	Identity		+				2
rs2926806	12	48880093	Identity		+				2
rs7296288	12	49086185	Identity	+					1
rs4898506	12	49453787	Identity		+				1
rs10875976	12	49832684	Identity		+				1
rs3759125	12	49949825	Identity	+	+				3
rs149411	12	50986449	Identity		+				1
rs6580799	12	51174722	Identity	+					1
rs10783431	12	51329344	Identity		+				2
rs3847859	12	51899716	Identity		+				1
rs1283168	12	52020311	Identity		+				1
rs4301826	12	52166447	Identity		+				1
rs7295280	12	52237082	Identity		+				1
rs2009914	12	52310633	Identity		+				1
rs597340	12	52443935	Identity	+					1
rs10747643	12	52550276	Identity		+				1
rs1567759	12	52697782	Identity	+					2
rs17739600	12	52816361	Identity		+				1
rs2070876	12	52951046	Identity	+	+				2
rs7313065	12	53077434	Identity		+				1
rs784563	12	53472835	Identity	+	+				2
rs6580960	12	53765596	Identity		+				1
rs10735853	12	53924362	Identity		+				2
rs11614913	12	53991815	Identity		+				1
rs2279402	12	54187280	Identity		+				2
rs7955104	12	54494355	Identity		+				1
rs7971175	12	54586431	Identity		+				2
rs10876578	12	54654415	Identity	+					1
rs7299872	12	54840039	Identity		+				1
rs6581029	12	55292737	Identity	+	+				2
rs4533076	12	55675447	Identity		+				1
rs772262	12	55769950	Ancestry	+					1
rs705708	12	56095129	Identity	+	+				2
rs12368065	12	56552456	Identity		+				1
rs10783807	12	56872529	Identity	+					1
rs841718	12	57099213	Identity		+				2
rs560048	12	57435346	Identity		+				1
rs1848125	12	58126028	Identity		+				1
rs1148540	12	58294929	Identity		+				1
rs4760224	12	58499908	Identity		+				1
rs7303938	12	58817150	Identity	+					1
rs6581213	12	58817926	Identity		+				1
rs2221158	12	59156327	Identity		+				1
rs7974397	12	59584422	Identity	+					1
rs12821724	12	60010590	Identity		+				1
rs6581355	12	60937441	Identity		+				1
rs1901887	12	61499785	Identity		+				2
rs931872	12	61579025	Identity		+				1
rs2198776	12	61841052	Identity	+					1
rs7308021	12	62465640	Identity	+	+				3
rs1733488	12	62674716	Identity		+				1
rs2048272	12	62830767	Identity		+				1
rs337514	12	62858411	Identity		+				1
rs498768	12	63365553	Identity	+	+				2
rs10878092	12	63880900	Identity	+					1
rs6581522	12	64021250	Identity		+				1
rs7133188	12	64317986	Identity		+				1
rs1617260	12	64587678	Identity	+	+				2
rs11175601	12	64953108	Identity		+				1
rs7299766	12	65081421	Identity		+				1
rs1494505	12	65416394	Identity	+					2
rs10784493	12	65734168	Identity		+				1
rs10784502	12	65950030	Identity		+				1
rs10735933	12	66066014	Identity	+					1
rs10748036	12	66078504	Identity		+				1
rs2088169	12	66266223	Identity		+				1
rs4540902	12	66640548	Identity		+				1
rs4283063	12	66687379	Identity		+				2
rs11176433	12	66815343	Identity	+	+				2
rs1920435	12	67401093	Identity		+				1
rs11176761	12	67509946	Identity		+				1
rs4913250	12	67534444	Identity		+				1
rs10784645	12	67721509	Identity		+				1
rs1468795	12	67856590	Identity	+					1
rs10878743	12	68102297	Identity		+				1
rs3782553	12	68223439	Identity		+				1
rs10878824	12	68414668	Identity		+				1
rs2468429	12	68529582	Identity	+					1
rs10878879	12	68949445	Identity		+				2
rs10878883	12	68981756	Identity	+					1
rs10784762	12	69130143	Identity		+				1
rs589448	12	69358420	Identity		+				1
rs710745	12	69630243	Identity	+					1
rs775428	12	69696715	Identity		+				1
rs10506581	12	70167398	Identity		+				1
rs710648	12	70405024	Identity	+					1
rs408139	12	70443633	Identity		+				1
rs2252784	12	70609113	Identity		+				1
rs10784870	12	70842830	Identity		+				1
rs1397571	12	71269655	Identity		+				1
rs2163901	12	71541010	Identity		+				1
rs3759171	12	71913836	Ancestry	+					1
rs4570625	12	71938143	Identity	+					1
rs9325202	12	72013697	Identity		+				2
rs1546746	12	72215588	Identity		+				1
rs7960038	12	72684647	Identity		+				1
rs11179559	12	73131845	Identity		+				1
rs17112090	12	73174327	Identity	+					1
rs1461067	12	74396361	Identity		+				1
rs2605361	12	74509751	Ancestry	+q					1
rs4882660	12	74838202	Identity		+				1
rs10879928	12	75531996	Identity	+					1
rs6582294	12	75641212	Identity		+				1
rs7967498	12	75706970	Identity		+				1
rs12426679	12	75844207	Identity		+				2
rs2367444	12	76006116	Identity	+	+				2
rs12230346	12	76124441	Identity		+				1
rs11114518	12	76570141	Identity	+	+				2
rs1587110	12	76879430	Identity		+				1
rs771655	12	77151649	Identity	+	+				2
rs4761378	12	77412906	Identity		+				1
rs11106659	12	77774933	Identity		+				1
rs2694682	12	78118961	Identity	+					1
rs300516	12	78183975	Identity		+				1
rs10860423	12	78446146	Identity		+				1
rs1581375	12	78495971	Identity	+					1
rs10778210	12	78810609	Identity		+				1
rs7961510	12	78881274	Identity	+					1
rs11111884	12	78918220	Identity		+				1
rs10506807	12	79087517	Identity		+				1
rs2272500	12	79292133	Identity	+					1
rs7135621	12	80059561	Identity	+					2
rs1406555	12	80151796	Identity		+				1
rs11114486	12	80506122	Identity		+				1
rs7963905	12	80744142	Identity	+	+				3
rs1921032	12	81275126	Identity		+				1
rs10862421	12	82009062	Identity	+					1
rs4842423	12	82185812	Identity		+				2
rs3993401	12	82592007	Identity		+				1
rs10746257	12	82793826	Identity	+	+				3
rs11115556	12	83036018	Identity		+				1
rs12369954	12	83263746	Identity		+				1
rs1545843	12	84170289	Identity		+				2
rs1973816	12	85012287	Identity		+				1
rs1564121	12	85744770	Identity	+					1
rs2897395	12	86912043	Identity		+				1
rs1381138	12	87844556	Identity		+				1
rs12821256	12	88934558	Phenotype	+	+		+b		4
rs1519956	12	89074506	Identity		+				1
rs796041	12	89246581	Identity		+				2
rs704061	12	89378126	Identity		+				1
rs1405780	12	89734878	Identity		+				1
rs2553101	12	89851601	Identity	+					2
rs2723893	12	90565203	Identity	+					2
rs2051713	12	90583354	Identity		+				2
rs4272843	12	90882221	Identity		+				1
rs7486914	12	91332574	Identity	+					1
rs4399376	12	91586723	Identity		+				1
rs1387759	12	91784131	Identity		+				1
rs10859259	12	91976430	Identity	+					2
rs4567507	12	92003593	Identity		+				1
rs790455	12	92221589	Identity		+				2
rs1086584	12	92391522	Identity		+				1
rs791223	12	92467044	Identity	+	+				3
rs4760519	12	93001822	Identity	+					1
rs3825179	12	93019265	Identity		+				1
rs11608500	12	93075973	Identity		+				2
rs1836127	12	93156525	Identity		+				2
rs959223	12	93215954	Identity		+				1
rs12426738	12	93374566	Identity	+					2
rs11107072	12	93530733	Identity		+				1
rs903173	12	93764711	Identity		+				2
rs12317249	12	93799347	Identity	+					1
rs3858606	12	93842109	Identity		+				2
rs4761547	12	94033919	Identity		+				1
rs7298918	12	94217236	Identity	+					1
rs870034	12	94246319	Identity		+				1
rs1520724	12	94471701	Identity		+				1
rs7301219	12	94534301	Identity		+				1
rs7966506	12	94689598	Identity		+				1
rs2008023	12	94766379	Identity	+					1
rs7308671	12	94805350	Identity		+				1
rs10859814	12	94984162	Identity	+	+				2
rs10859872	12	95322218	Identity	+					1
rs10777695	12	95424457	Identity		+				1
rs4237910	12	95573681	Identity		+				1
rs11108126	12	95575619	Identity	+					1
rs7137835	12	95736629	Identity		+				1
rs7306887	12	95843317	Identity	+					1
rs7487781	12	95961598	Identity		+				1
rs2540474	12	96054069	Identity		+				1
rs256178	12	96150691	Identity		+				2
rs2052293	12	96592412	Identity		+				1
rs4762169	12	97040759	Identity		+				1
rs2160313	12	97326542	Identity		+				1
rs11109006	12	97378550	Identity	+					1
rs1579199	12	97433540	Identity		+				1
rs34546	12	97783852	Identity	+	+				2
rs1545432	12	97826013	Identity		+				1
rs972114	12	98126774	Identity	+					1
rs249833	12	98438411	Identity		+				1
rs11768	12	98515034	Identity	+					1
rs12229507	12	98769416	Identity		+				2
rs200784	12	98854347	Identity	+					1
rs1549102	12	98888968	Identity		+				1
rs2638559	12	99197123	Identity		+				2
rs9943727	12	99355531	Identity	+	+				3
rs10778050	12	100375049	Identity		+				1
rs7965082	12	100406415	Identity	+					1
rs4764755	12	100835095	Identity		+				1
rs12310571	12	101014608	Identity		+				1
rs2712623	12	101219710	Identity		+				1
rs747052	12	101434918	Identity	+					1
rs7965233	12	101462818	Identity		+				1
rs825097	12	101622123	Identity		+				1
rs4764850	12	101929125	Identity		+				1
rs10507136	12	101958250	Identity		+				1
rs6214	12	102399791	Identity	+	+				3
rs7312112	12	102653045	Identity		+				1
rs1464789	12	102817281	Identity		+				1
rs2176823	12	103153828	Identity	+					1
rs10860977	12	103288285	Identity		+				1
rs2374045	12	103392737	Identity		+				1
rs7309088	12	103700355	Identity		+				1
rs7296900	12	103783890	Identity		+				1
rs1165692	12	103946200	Identity	+					1
rs2468905	12	104419777	Identity		+				1
rs2103391	12	104485495	Identity		+				2
rs835487	12	104666989	Identity	+	+				2
rs903250	12	104705288	Identity		+				1
rs312154	12	104727902	Identity		+				1
rs10746009	12	105048408	Identity	+					1
rs1432589	12	105418162	Identity		+				1
rs4293219	12	105627699	Identity	+	+				2
rs1806477	12	105765235	Identity		+				1
rs2111980	12	105934476	Identity	+	+	+	+	+	6
rs7955669	12	105936895	Identity		+				1
rs2434080	12	106060695	Identity		+				1
rs2559602	12	106136383	Identity		+				1
rs1896555	12	106201003	Identity	+					2
rs1148408	12	106271300	Identity		+				1
rs7315611	12	106516065	Identity	+					1
rs4964521	12	107124858	Identity	+					1
rs11113204	12	107167650	Identity		+				1
rs10778548	12	107364240	Identity		+				1
rs11113476	12	107785457	Identity		+				1
rs1593519	12	108220269	Identity		+				1
rs4964243	12	108304117	Identity		+				1
rs2160974	12	108489844	Identity		+				1
rs10861950	12	108585173	Identity	+					2
rs2070586	12	108883944	Ancestry	+					1
rs10778670	12	108928968	Identity		+				1
rs7976552	12	109162770	Identity		+				1
rs1819873	12	109618903	Identity		+				1
rs10850883	12	109854708	Identity		+				1
rs886125	12	110927520	Identity		+				1
rs4766566	12	111269073	Identity		+				1
rs2238151	12	111774029	Ancestry	+	+		+b		4
rs671	12	111803962	Ancestry	+	+		+b		3
rs233716	12	112602139	Identity		+				1
rs10735079	12	112942203	Identity		+				1
rs7958044	12	113050137	Identity		+				1
rs6489900	12	113517782	Identity		+				1
rs2098922	12	113538562	Identity		+				1
rs1346198	12	113562310	Identity	+					2
rs249047	12	113640049	Identity		+				2
rs1014942	12	113888778	Identity		+				1
rs726424	12	114040306	Identity	+					1
rs1247936	12	114270069	Identity		+				1
rs10774754	12	114349003	Identity	+					1
rs2236018	12	114394555	Identity		+				1
rs838327	12	114501483	Identity		+				2
rs12298473	12	114615505	Identity		+				1
rs10850373	12	114731674	Identity	+	+				2
rs4350406	12	115014668	Identity	+					1
rs7972261	12	115026034	Identity		+				1
rs254694	12	115151719	Identity		+				1
rs12296995	12	115232217	Identity		+				1
rs1292011	12	115398717	Identity		+				1
rs7953921	12	115579230	Identity	+	+				2
rs1549338	12	115724811	Identity		+				1
rs708837	12	115824960	Identity		+				1
rs755644	12	115925974	Identity		+				1
rs6490057	12	116339765	Identity		+				1
rs10850630	12	116425436	Identity		+				1
rs7314617	12	116594141	Identity		+				1
rs10850694	12	116655432	Identity		+				1
rs7972948	12	116874394	Identity		+				1
rs957363	12	117129759	Identity		+				2
rs1353939	12	117237548	Identity	+					1
rs3861898	12	117415705	Identity		+				1
rs10744897	12	117451641	Identity		+				1
rs4492895	12	117642941	Identity		+				1
rs487894	12	117675054	Identity	+	+				2
rs7972142	12	117773241	Identity		+				1
rs7302899	12	117864517	Identity	+	+				2
rs2393333	12	117943129	Identity		+				1
rs10774977	12	118058993	Identity	+					1
rs7488596	12	118075786	Identity		+				1
rs461499	12	118311993	Identity	+					1
rs1503767	12	118451683	Ancestry	+					2
rs10774994	12	118771288	Identity		+				2
rs1961707	12	118942919	Identity		+				2
rs7311828	12	119125259	Identity	+					1
rs4767788	12	119136405	Identity		+				1
rs6490245	12	119223358	Identity		+				1
rs7977005	12	119327860	Identity		+				2
rs10849659	12	119408856	Identity	+					1
rs2519543	12	119483730	Identity		+				1
rs11064838	12	119583923	Identity		+				1
rs2701632	12	120331854	Identity		+				2
rs7976497	12	120697664	Identity		+				2
rs1653609	12	121168116	Identity		+				1
rs10840615	12	121765774	Identity		+				1
rs11835818	12	122056903	Identity	+	+				2
rs11060180	12	122819039	Identity		+				2
rs28533432	12	123388695	Identity	+					1
rs1707730	12	123435422	Identity		+				1
rs7960854	12	123848972	Identity		+				1
rs11057464	12	124150010	Identity		+				1
rs1875137	12	124240230	Identity		+				2
rs4765147	12	124372728	Identity		+				1
rs11057635	12	124487277	Identity		+				1
rs701035	12	124521522	Identity	+	+				2
rs838492	12	124681620	Identity		+				1
rs838916	12	124765702	Identity		+				2
rs7967521	12	124832224	Identity	+					1
rs4307802	12	124901026	Identity		+				1
rs7959530	12	124955260	Identity		+				1
rs12809858	12	125049673	Identity	+					1
rs2018130	12	125088524	Identity		+				1
rs4765033	12	125276446	Identity	+					2
rs10744199	12	125278578	Identity		+				1
rs7297801	12	125348171	Identity		+				1
rs10846900	12	125474894	Identity	+					2
rs849346	12	125520473	Identity		+				1
rs1859458	12	125596834	Identity		+				1
rs740331	12	125646477	Identity	+					1
rs150917	12	125904503	Identity		+				1
rs225568	12	125965708	Identity	+					1
rs1117605	12	125970024	Identity		+				1
rs2191174	12	126111364	Identity		+				1
rs4765344	12	126249653	Identity		+				1
rs10773281	12	126470887	Identity		+				1
rs7306289	12	126597662	Identity		+				1
rs2078322	12	126904345	Identity		+				1
rs12425988	12	127027960	Identity	+					1
rs11058961	12	127060453	Identity		+				1
rs7975809	12	127204469	Identity		+				1
rs1447090	12	127308892	Identity		+				1
rs7967228	12	127355687	Identity		+				2
rs6489171	12	127398296	Identity	+					1
rs7965173	12	127413279	Identity		+				1
rs1845374	12	127511102	Identity		+				1
rs345643	12	127550761	Identity	+					2
rs4760974	12	127552929	Identity		+				1
rs4760954	12	127648201	Identity		+				1
rs4761001	12	127667679	Identity		+				1
rs10773437	12	127854102	Identity		+				1
rs10744349	12	128027690	Identity		+				1
rs6489224	12	128047276	Identity	+					1
rs7975535	12	128052742	Identity		+				1
rs4882795	12	128137908	Identity		+				1
rs4477500	12	128161276	Identity	+					1
rs11059595	12	128232250	Identity		+				2
rs12426537	12	128313470	Identity		+				1
rs1518375	12	128393211	Identity	+					1
rs1683723	12	128415460	Identity		+				1
rs7133282	12	128491528	Identity		+				1
rs10847647	12	128544813	Identity	+					1
rs7301968	12	128545788	Identity		+				1
rs11612005	12	128582005	Identity		+				1
rs4272850	12	128669441	Identity	+					1
rs3892329	12	128680058	Identity		+				1
rs902061	12	128705011	Identity		+				1
rs1843242	12	128758364	Identity		+				1
rs11059892	12	128764525	Identity	+					1
rs11613805	12	128785514	Identity		+				1
rs11059985	12	128863346	Identity	+					1
rs470399	12	128910569	Identity		+				1
rs470477	12	128960043	Identity	+					1
rs491987	12	129062800	Identity	+					1
rs7303978	12	129083985	Identity		+				1
rs7303187	12	129169773	Identity	+					1
rs10847790	12	129189579	Identity		+				2
rs11060223	12	129253557	Identity		+				1
rs11060270	12	129358877	Identity		+				1
rs7133402	12	129400226	Identity	+					2
rs11060331	12	129413574	Identity		+				1
rs11060399	12	129527504	Identity	+	+				2
rs155681	12	129592580	Identity		+				1
rs265603	12	129651445	Identity	+					1
rs2398469	12	129720398	Identity		+				1
rs10847936	12	129762064	Identity	+					2
rs10847949	12	129792532	Identity		+				1
rs7957137	12	129835704	Identity		+				1
rs1696432	12	130012431	Identity		+				1
rs1979844	12	130061464	Identity	+	+				2
rs11060702	12	130107258	Identity		+				1
rs4760083	12	130158431	Identity		+				2
rs4760087	12	130176675	Identity	+	+				2
rs7304152	12	130208708	Identity		+				1
rs10773760	12	130277151	Identity	+	+	+	+	+	6
rs11060822	12	130308236	Identity	+					1
rs10773771	12	130371771	Identity		+				1
rs10848092	12	130385900	Identity		+				1
rs4759476	12	130488540	Identity		+				1
rs12809631	12	130560645	Identity	+					1
rs7301297	12	130563061	Identity		+				1
rs11061055	12	130650240	Identity		+				1
rs1011347	12	130680352	Identity	+					2
rs1195569	12	130740926	Identity		+				1
rs10848218	12	130847519	Identity		+				2
rs7307055	12	130860691	Identity	+					1
rs7960030	12	130908452	Identity		+				1
rs11061274	12	130993694	Identity	+	+				2
rs4759841	12	131090845	Identity		+				1
rs7957882	12	131132872	Identity	+					1
rs7966420	12	131213201	Identity		+				1
rs11061472	12	131354297	Identity	+					1
rs1474464	12	131443429	Identity		+				1
rs10902528	12	131618973	Identity		+				1
rs7485834	12	131697664	Identity		+				1
rs10902453	12	131812546	Identity	+					1
rs10902506	12	132193544	Identity	+	+				3
rs28370418	12	132343390	Identity		+				1
rs28445086	12	132403413	Identity		+				1
rs2323964	12	132432187	Identity	+					1
rs7294615	12	132591559	Identity		+				1
rs11613456	12	132742403	Identity	+					1
rs10870544	12	132914512	Identity		+				1
rs1556650	13	18935291	Identity		+				1
rs4359305	13	19371051	Identity		+				1
rs2313631	13	20126720	Identity		+				1
rs2065796	13	20219730	Identity		+				1
rs1953516	13	20307007	Identity		+				1
rs1335873	13	20327585	Identity	+	+	+	+	+	5
rs4409941	13	20377286	Identity	+					1
rs4331204	13	20387890	Identity		+				1
rs3936015	13	20456753	Identity		+				1
rs4769124	13	20652706	Identity		+				1
rs9509441	13	20925305	Identity	+	+				2
rs7991284	13	21112805	Identity		+				1
rs12853474	13	21338876	Identity	+	+				2
rs264729	13	21623771	Identity	+					1
rs9552462	13	21647122	Identity		+				1
rs1886510	13	21800561	Identity	+	+	+	+	+	5
rs2761384	13	21896755	Identity	+					1
rs9316605	13	21908645	Identity		+				1
rs3129640	13	21936246	Identity		+				2
rs9316663	13	21980852	Identity		+				2
rs3117915	13	22031441	Identity		+				2
rs9509982	13	22044277	Identity		+				2
rs6490700	13	22157128	Identity	+	+				2
rs9552617	13	22207066	Identity		+				1
rs2320969	13	22234077	Identity		+				2
rs9552636	13	22378993	Identity	+	+				2
rs7987750	13	22473536	Identity		+				1
rs7982898	13	22782997	Identity	+	+				2
rs1926854	13	22951900	Identity		+				1
rs7986997	13	22977780	Identity	+					1
rs17359176	13	23093195	Ancestry	+					1
rs9552821	13	23094689	Identity		+				1
rs4770402	13	23180605	Identity		+				1
rs7323240	13	23287149	Identity		+				1
rs8001909	13	23393551	Identity	+					1
rs9507091	13	23417237	Identity		+				1
rs9510795	13	23641873	Identity	+					1
rs9318064	13	23822010	Identity	+					2
rs7325694	13	23856736	Identity		+				1
rs2147990	13	23925110	Identity		+				1
rs2250115	13	23967329	Identity		+				1
rs9507223	13	24038339	Identity	+					1
rs736081	13	24085587	Identity		+				1
rs7318560	13	24106929	Identity		+				2
rs9511097	13	24163812	Identity		+				1
rs11618409	13	24186131	Identity		+				1
rs1220600	13	24234079	Identity		+				1
rs947230	13	24300788	Identity	+	+				2
rs8000533	13	24615086	Identity	+	+				3
rs1815333	13	24658410	Identity		+				1
rs4770755	13	24916871	Identity	+					1
rs4770782	13	25025651	Identity		+				1
rs9553537	13	25120994	Identity		+				1
rs9511666	13	25156034	Identity		+				1
rs1555721	13	25359300	Identity		+				1
rs551481	13	25432171	Identity	+					1
rs4770861	13	25703537	Identity		+				1
rs9511905	13	25733757	Identity		+				1
rs4769436	13	25747348	Identity	+					1
rs306416	13	25919338	Identity		+				2
rs1748101	13	25932352	Identity		+				2
rs1324408	13	25942322	Identity	+					1
rs754100	13	25964317	Identity		+				1
rs7318762	13	26175401	Identity	+					1
rs10871234	13	26261108	Identity		+				2
rs9581697	13	26486652	Identity		+				1
rs979244	13	26515899	Identity	+	+				2
rs6491147	13	26732414	Identity	+					1
rs7332384	13	26799017	Identity		+				1
rs7991717	13	26847484	Identity		+				1
rs9512448	13	26923819	Identity		+				1
rs9512476	13	26979157	Identity	+					1
rs9319336	13	27050219	Ancestry	+					1
rs7984685	13	27162894	Identity		+				1
rs7997379	13	27361980	Identity	+					1
rs9512673	13	27407395	Identity		+				1
rs8002697	13	27569092	Identity	+					1
rs507217	13	27634380	Identity		+				1
rs1326383	13	27778421	Identity	+					1
rs1326384	13	27782185	Identity		+				1
rs1970619	13	27865252	Identity		+				1
rs3829382	13	28003551	Identity		+				1
rs2491244	13	28025777	Identity		+				1
rs9319424	13	28272998	Identity		+				1
rs600640	13	28489832	Identity		+				1
rs7321093	13	28573704	Identity	+	+				2
rs7981190	13	28685212	Identity		+				1
rs1161453	13	28843347	Identity	+					1
rs17650122	13	29010756	Identity		+				2
rs7332351	13	29124006	Identity		+				1
rs9508345	13	29311844	Identity		+				1
rs12874453	13	29315744	Identity	+					1
rs1986785	13	29455585	Identity		+				1
rs280942	13	29620151	Identity		+				1
rs2779514	13	30005196	Identity		+				2
rs586392	13	30110104	Identity		+				1
rs913905	13	30146288	Identity	+					1
rs10478	13	30203065	Identity		+				1
rs885562	13	30388667	Identity		+				1
rs1412125	13	30467458	Identity	+					1
rs12431309	13	30497100	Identity		+				1
rs9508795	13	30550514	Identity		+				2
rs3885907	13	30740318	Identity	+					1
rs4769060	13	30763740	Identity		+				1
rs2313742	13	30861013	Identity		+				1
rs4943311	13	30899526	Identity		+				1
rs7318879	13	30950488	Identity	+					1
rs4941735	13	31067111	Identity		+				1
rs9599017	13	31199488	Identity	+					1
rs4551900	13	31369639	Identity	+					1
rs9546363	13	31376637	Identity		+				1
rs7986495	13	31423877	Identity		+				2
rs619040	13	31904691	Identity	+					1
rs7330056	13	32141665	Identity	+					1
rs916732	13	32172985	Identity		+				2
rs206115	13	32314336	Identity		+				1
rs472817	13	32409113	Identity	+					1
rs1088550	13	32462523	Identity		+				1
rs394307	13	32995696	Identity		+				2
rs9527178	13	33181123	Identity	+					2
rs703232	13	33188636	Identity		+				1
rs9597332	13	33373085	Identity		+				2
rs7324034	13	33510129	Identity		+				1
rs767354	13	34031995	Identity		+				1
rs690860	13	34122599	Identity	+					1
rs9540255	13	34254660	Identity		+				1
rs7997709	13	34273600	Ancestry	+	+		+b		3
rs9315301	13	34504101	Identity		+				2
rs9572094	13	34678745	Identity	+					1
rs9542104	13	34754337	Identity		+				1
rs9530039	13	35029390	Identity		+				1
rs9545074	13	35699734	Identity		+				2
rs1570767	13	35704616	Identity	+					1
rs6563133	13	35744732	Identity		+				1
rs2051090	13	35880056	Identity		+				2
rs17053384	13	36062873	Identity	+	+				2
rs4132904	13	36389651	Identity		+				1
rs3927730	13	36451204	Identity	+					1
rs608039	13	36673243	Identity		+				1
rs11617537	13	36715989	Identity		+				1
rs2759303	13	36765144	Identity		+				1
rs6563501	13	36834408	Identity	+					1
rs648206	13	36882104	Identity		+				1
rs9566215	13	37369688	Identity	+					1
rs9532064	13	37479494	Identity		+				1
rs9566245	13	37650994	Identity		+				1
rs17056448	13	37691055	Identity	+					1
rs9576408	13	37975365	Identity		+				1
rs473755	13	38262543	Identity		+				1
rs7329452	13	38426826	Identity	+	+				2
rs4587834	13	38817629	Identity		+				1
rs9532292	13	38859469	Identity	+					1
rs7317127	13	38896505	Identity		+				2
rs4374042	13	39199862	Identity	+					1
rs579270	13	39416219	Identity		+				1
rs7338567	13	39526233	Identity	+	+				2
rs4133063	13	39732982	Identity		+				1
rs6563756	13	39822974	Identity	+					1
rs9548985	13	39928848	Identity		+				1
rs6563813	13	40284035	Identity		+				2
rs1022989	13	40294911	Identity		+				1
rs9532543	13	40432626	Identity		+				1
rs2282022	13	40800050	Identity	+	+				2
rs1572018	13	41141146	Ancestry	+	+		+b		3
rs2297555	13	41260608	Identity	+					1
rs7325843	13	41263019	Identity		+				1
rs3783197	13	41469534	Identity		+				2
rs3862743	13	41736497	Identity	+					1
rs2166624	13	42005849	Ancestry	+	+		+b		4
rs7994365	13	42293818	Identity		+				1
rs9533127	13	42486522	Identity	+					1
rs3742257	13	42599062	Identity		+				1
rs9533287	13	42876720	Identity		+				1
rs9562443	13	42943600	Identity		+				1
rs2120753	13	43146477	Identity	+					2
rs2762185	13	43167710	Identity		+				1
rs9316007	13	43295990	Identity		+				1
rs7336352	13	43540963	Identity		+				1
rs11147922	13	43661903	Identity		+				1
rs9533738	13	44009524	Identity	+	+				3
rs4391951	13	44180935	Ancestry	+					1
rs9533785	13	44188902	Identity		+				1
rs8000903	13	44386112	Identity		+				2
rs7999606	13	44519865	Identity	+					1
rs12427910	13	44849479	Identity		+				2
rs7317524	13	44900647	Identity		+				1
rs4349054	13	45456455	Identity		+				1
rs9567563	13	45679789	Identity		+				1
rs8002139	13	45734780	Identity	+	+				3
rs2806907	13	45920351	Identity		+				1
rs2181617	13	46099182	Identity		+				1
rs7330090	13	46171396	Identity		+				1
rs625052	13	46228533	Identity	+					1
rs9567719	13	46681432	Identity	+					1
rs9534475	13	46718476	Identity		+				1
rs9567737	13	46847131	Identity		+				2
rs4142900	13	46899415	Identity		+				1
rs9567765	13	46987394	Identity	+					1
rs9534565	13	47203238	Identity		+				1
rs9526301	13	47279764	Identity		+				1
rs1326466	13	47623344	Identity	+					1
rs1359393	13	47808969	Identity		+				1
rs7326934	13	48496376	Ancestry	+	+		+b		3
rs9595945	13	48627419	Identity		+				1
rs1323537	13	48730106	Identity	+					1
rs2217142	13	48860499	Identity		+				1
rs7982132	13	49726366	Identity		+				2
rs2066700	13	50313589	Identity		+				1
rs687251	13	50765617	Identity		+				1
rs7326839	13	50824330	Identity	+					1
rs1462031	13	50887584	Identity		+				1
rs927863	13	51137300	Identity		+				1
rs9563035	13	51198871	Identity		+				1
rs1058142	13	51768070	Identity	+					1
rs9535762	13	51816467	Identity		+				1
rs446606	13	52771081	Identity		+				1
rs1535576	13	52926368	Identity		+				2
rs2799347	13	53066036	Identity	+					1
rs2806939	13	53176835	Identity		+				1
rs7336916	13	53675018	Identity		+				2
rs706588	13	54165004	Identity	+					1
rs4884963	13	54311609	Identity		+				1
rs9597069	13	54988955	Identity		+				1
rs3913160	13	55869089	Identity	+					1
rs2314449	13	56247489	Identity		+				1
rs7995278	13	56991225	Identity		+				1
rs2921410	13	58146771	Identity		+				1
rs9538282	13	59047652	Identity		+				1
rs4884323	13	59236358	Identity		+				1
rs746816	13	59438053	Identity		+				1
rs9317108	13	60252312	Identity		+				1
rs7329576	13	60263362	Identity	+					1
rs9598117	13	60332565	Identity		+				1
rs9528167	13	60607107	Identity		+				1
rs1411145	13	60705548	Identity		+				1
rs9570562	13	61392627	Identity		+				1
rs17061126	13	62231930	Identity	+					1
rs4146191	13	62298832	Identity		+				2
rs9570730	13	62778201	Identity		+				1
rs9539806	13	63548486	Identity		+				1
rs7322138	13	64283633	Identity		+				1
rs9540208	13	64761523	Identity		+				1
rs967958	13	64858658	Identity		+				1
rs4526902	13	65140651	Identity	+					1
rs9540556	13	65793393	Identity		+				1
rs9540627	13	66074646	Identity	+					1
rs2324857	13	66174463	Identity		+				1
rs1885950	13	66666674	Identity		+				1
rs9571713	13	67119050	Identity	+	+				2
rs4132816	13	67242603	Identity		+				1
rs9599282	13	67987399	Identity		+				1
rs1146827	13	68245135	Identity	+					2
rs1340722	13	69026705	Identity		+				1
rs9541921	13	69385789	Identity	+	+				2
rs299531	13	70070758	Identity		+				1
rs663953	13	70147375	Identity	+					1
rs9529782	13	70581526	Identity		+				1
rs4145222	13	70801187	Identity	+					1
rs4884905	13	70807361	Identity		+				1
rs7319398	13	70865342	Identity		+				1
rs950942	13	70957677	Identity		+				1
rs10162279	13	71297649	Identity		+				1
rs9542716	13	71525867	Identity		+				1
rs1924381	13	71747724	Ancestry	+					1
rs1408888	13	71854515	Identity	+	+				2
rs7330007	13	72105662	Identity		+				1
rs9542922	13	72354242	Identity	+					1
rs486299	13	72371871	Identity		+				1
rs1886484	13	72473091	Identity		+				1
rs7320212	13	72680167	Identity	+					1
rs9543110	13	72750613	Identity		+				1
rs9573096	13	73075195	Identity	+					1
rs1333099	13	73117099	Identity		+				1
rs913897	13	73318322	Identity	+					1
rs9564966	13	73322084	Identity		+				1
rs2184896	13	73605449	Identity		+				1
rs7984233	13	73700710	Identity	+					1
rs9565040	13	73762672	Identity		+				1
rs9543473	13	73848847	Identity		+				1
rs3764109	13	73862019	Identity		+				2
rs1324913	13	74061451	Identity		+				1
rs7338571	13	74259736	Identity		+				1
rs9543662	13	74491873	Identity		+				1
rs7338627	13	74709354	Identity	+					1
rs10492515	13	74856954	Identity		+				1
rs9543844	13	75082781	Identity	+	+				2
rs9543879	13	75258187	Identity		+				1
rs509448	13	75352695	Identity		+				1
rs9530435	13	75419751	Ancestry	+					1
rs1323696	13	75556625	Identity		+				1
rs1006412	13	75643940	Identity	+					2
rs9544122	13	76017639	Identity	+					1
rs9573738	13	76060765	Identity		+				1
rs9573824	13	76259548	Identity		+				1
rs913693	13	76700684	Identity	+					1
rs9318452	13	76817111	Identity		+				1
rs831172	13	76938748	Identity		+				1
rs4111129	13	77345698	Identity		+				1
rs4885469	13	77470132	Identity	+					1
rs9574159	13	78120738	Identity		+				1
rs2585565	13	78176165	Identity	+					1
rs9318560	13	78468033	Identity		+				1
rs9574309	13	78807966	Identity	+					1
rs1218259	13	78865104	Identity		+				1
rs9530845	13	79003807	Identity		+				1
rs9574355	13	79102039	Identity		+				1
rs9601248	13	79594869	Identity	+	+				3
rs496932	13	80359473	Identity		+				1
rs2876759	13	80567349	Identity	+					1
rs6563216	13	81489657	Identity		+				1
rs7317522	13	81818557	Identity	+	+				3
rs9546148	13	82488933	Identity		+				1
rs2819255	13	83149828	Identity		+				1
rs1398461	13	83265643	Ancestry	+q					1
rs4885877	13	83587866	Identity	+					1
rs985035	13	83688762	Identity		+				1
rs9546538	13	83882600	Identity	+					2
rs7981143	13	84222342	Identity		+				1
rs1534180	13	84811210	Identity	+					1
rs1526014	13	84901248	Identity		+				1
rs9531790	13	85449743	Identity		+				1
rs366815	13	85872936	Identity		+				1
rs7986376	13	86037981	Identity	+					1
rs7336307	13	86358099	Identity		+				2
rs9561740	13	87130239	Identity	+					1
rs9300492	13	87494792	Identity		+				2
rs4772450	13	87881414	Identity		+				1
rs4462458	13	88288285	Identity	+					1
rs2018070	13	88341702	Identity		+				1
rs9301581	13	89539898	Identity		+				1
rs9301615	13	89779269	Identity	+					1
rs7989009	13	89935807	Identity		+				2
rs9515710	13	90280710	Identity		+				1
rs7984400	13	90438280	Identity	+					1
rs828246	13	90694735	Identity		+				2
rs4400920	13	90956786	Identity		+				1
rs7325533	13	91394975	Identity		+				1
rs4771835	13	91486341	Identity		+				1
rs1572432	13	91609371	Identity		+				1
rs342706	13	91764804	Identity		+				1
rs1571596	13	91936572	Identity	+					1
rs12876819	13	92195574	Identity		+				1
rs7997136	13	92318354	Identity		+				1
rs9584032	13	92488360	Identity	+					1
rs7319083	13	92578122	Identity		+				1
rs319514	13	93094716	Identity		+				1
rs4366594	13	93753083	Identity		+				2
rs589258	13	94155102	Identity		+				1
rs4773782	13	94231472	Identity		+				1
rs1407999	13	94391034	Identity		+				2
rs9556403	13	94584571	Identity		+				1
rs7982376	13	94715095	Identity	+					1
rs1925852	13	94955367	Identity	+					1
rs1925856	13	94964357	Identity		+				2
rs6492768	13	95173350	Identity	+					1
rs2487566	13	95193018	Identity		+				1
rs2389257	13	95344247	Identity		+				1
rs2066033	13	95442527	Identity		+				2
rs7987510	13	96155517	Identity	+					1
rs9300342	13	96299696	Identity		+				2
rs1002164	13	96671679	Identity		+				1
rs3864	13	96836095	Identity	+					1
rs5001655	13	96944517	Identity		+				1
rs1974086	13	97304500	Identity		+				1
rs2792954	13	97692559	Identity		+				1
rs4238211	13	97921997	Identity		+				1
rs12583114	13	98111650	Identity	+					1
rs604000	13	98130602	Identity		+				1
rs4238213	13	98217088	Identity		+				2
rs655653	13	98284817	Identity		+				1
rs2390038	13	98307859	Identity		+				1
rs3848017	13	98378335	Identity	+					1
rs2281767	13	98447084	Identity		+				1
rs7999053	13	98641334	Identity	+	+				2
rs2296993	13	98880236	Identity	+	+				2
rs9554579	13	99267651	Identity	+					1
rs1058083	13	99385979	Identity	+	+	+	+	+	5
rs9517767	13	99550115	Identity		+				2
rs1570736	13	99592993	Identity	+					1
rs1000022	13	99808965	Identity		+				1
rs1028710	13	99830366	Identity		+				1
rs7324649	13	99926912	Identity		+				1
rs2152881	13	100165741	Identity		+				1
rs2066014	13	100575231	Identity		+				1
rs8002933	13	100837205	Identity		+				1
rs9518187	13	100870716	Identity		+				2
rs9585585	13	101005278	Identity		+				1
rs597294	13	101082487	Identity		+				1
rs592596	13	101094089	Identity	+					1
rs680711	13	101162453	Identity		+				1
rs570252	13	101292401	Identity	+	+				2
rs972366	13	101554523	Identity	+					2
rs7986646	13	101630598	Identity		+				1
rs1887695	13	101759385	Identity		+				2
rs9300699	13	101887591	Identity	+					1
rs652157	13	102112166	Identity	+	+				2
rs3918331	13	102490807	Identity	+	+				2
rs7985116	13	103031098	Identity		+				2
rs2806348	13	103174933	Identity		+				1
rs2031046	13	103239663	Identity		+				1
rs9554958	13	103448176	Identity		+				1
rs1331533	13	103726507	Identity		+				1
rs3916938	13	103850422	Identity		+				2
rs2669502	13	104100596	Identity		+				2
rs9558257	13	104176326	Identity		+				1
rs7981507	13	104511073	Identity		+				1
rs754394	13	104742935	Identity		+				1
rs7982390	13	104812486	Identity	+					2
rs951095	13	104826293	Identity		+				1
rs12428798	13	104953218	Identity		+				1
rs7336116	13	105003401	Identity		+				1
rs4771493	13	105275081	Identity		+				2
rs1324745	13	105317316	Identity	+					1
rs9519658	13	105392141	Identity		+				1
rs1575627	13	105422016	Identity		+				1
rs3916972	13	105594285	Identity		+				1
rs3899559	13	105734204	Identity		+				2
rs1328094	13	105775288	Identity		+				1
rs7327673	13	105787017	Identity	+					1
rs9301077	13	105864105	Identity		+				2
rs4772725	13	105915328	Identity		+				1
rs477122	13	105982830	Identity	+					2
rs7327123	13	106123640	Identity		+				1
rs168517	13	106271146	Identity		+				1
rs354439	13	106286062	Identity	+	+	+	+	+	5
rs11069640	13	106401586	Identity		+				1
rs884124	13	106456748	Identity	+					1
rs9520087	13	106491972	Identity		+				1
rs3759453	13	106568505	Identity		+				1
rs1330950	13	106686453	Identity		+				1
rs6492031	13	106742926	Identity		+				1
rs9301172	13	106907709	Identity	+					2
rs9520256	13	106977707	Identity		+				2
rs2769922	13	107143309	Identity	+	+				2
rs4771561	13	107232015	Identity		+				1
rs9520389	13	107329342	Identity		+				1
rs9559027	13	107364027	Identity		+				1
rs9670033	13	107383220	Identity	+					1
rs7998513	13	107402058	Identity		+				1
rs7333466	13	107553921	Identity		+				1
rs9587423	13	107665355	Identity		+				1
rs3905075	13	107810871	Identity		+				1
rs816958	13	107870547	Identity		+				1
rs1853793	13	107960844	Identity	+					1
rs9520721	13	108023428	Identity		+				1
rs12874612	13	108080204	Identity		+				1
rs7322498	13	108220173	Identity		+				1
rs766106	13	108337350	Identity	+	+				3
rs17384023	13	108448840	Identity		+				1
rs1887124	13	108708844	Identity		+				2
rs1856277	13	108799215	Identity	+					1
rs1475142	13	108848026	Identity		+				1
rs9559451	13	108973515	Identity		+				2
rs4771625	13	109085752	Identity	+					1
rs7325702	13	109365081	Identity		+				1
rs9521382	13	109465233	Identity		+				1
rs701580	13	109590044	Identity		+				1
rs9515094	13	109657584	Identity	+					1
rs12584564	13	109739395	Identity		+				1
rs9521549	13	109885273	Identity	+					1
rs9515125	13	109896076	Identity		+				1
rs4773116	13	110061105	Identity	+	+				2
rs11069829	13	110168737	Identity		+				1
rs626444	13	110212049	Identity	+					1
rs587409	13	110251160	Identity		+				1
rs4773144	13	110308365	Identity		+				1
rs9555687	13	110319533	Identity		+				1
rs872587	13	110363433	Identity	+					1
rs9521748	13	110410333	Identity		+				1
rs2281973	13	110478327	Identity	+					2
rs7327721	13	110522179	Identity		+				1
rs7999485	13	110597696	Identity	+					1
rs418321	13	110655863	Identity		+				2
rs9515288	13	110793381	Identity		+				1
rs4771711	13	110850312	Identity		+				1
rs9522038	13	110984836	Identity	+					1
rs11842582	13	111040647	Identity		+				1
rs9522149	13	111174820	Ancestry	+	+		+b		4
rs1164128	13	111405085	Identity		+				1
rs1151440	13	111471794	Identity		+				2
rs1163632	13	111579183	Identity	+					1
rs4773419	13	111658732	Identity		+				1
rs7338165	13	111855996	Identity	+	+				2
rs942341	13	112034217	Identity		+				2
rs944899	13	112096647	Identity	+					2
rs7317751	13	112114424	Identity		+				1
rs9549448	13	112180940	Identity		+				2
rs172185	13	112359862	Identity	+	+				2
rs7320567	13	112469685	Identity		+				1
rs6577097	13	112601310	Identity		+				1
rs282589	13	112774877	Identity		+				2
rs945972	13	112868403	Identity		+				1
rs4907574	13	113003553	Identity	+					1
rs2993292	13	113008817	Identity		+				1
rs2287253	13	113236761	Identity	+	+				2
rs4907623	13	113369086	Identity		+				1
rs9577575	13	113567891	Identity		+				1
rs9577922	13	113855448	Identity	+					1
rs9525386	13	114076351	Identity		+				1
rs9314891	13	114107730	Identity	+					2
rs2027405	14	20012388	Identity		+				1
rs11624675	14	20208155	Identity		+				1
rs2318860	14	20275110	Identity		+				1
rs1760921	14	20349972	Ancestry	+					2
rs7147046	14	20433462	Identity		+				1
rs1049564	14	20472447	Identity		+				1
rs10782504	14	20492303	Identity		+				2
rs2163090	14	20544515	Identity		+				1
rs1243665	14	20619064	Identity		+				1
rs17277522	14	20640982	Identity	+					1
rs12372906	14	20658247	Identity		+				1
rs4982347	14	20721513	Identity		+				2
rs6571394	14	20768022	Identity		+				1
rs10131141	14	20793574	Identity	+					1
rs11622895	14	20846841	Identity		+				1
rs2771354	14	21011296	Identity		+				1
rs1952151	14	21072704	Identity	+	+				3
rs12893005	14	21139771	Identity		+				1
rs10483251	14	21203118	Ancestry	+					1
rs6571751	14	21302571	Identity		+				1
rs10467770	14	21431472	Identity		+				1
rs7147978	14	21533043	Identity	+	+				2
rs2049786	14	21622952	Identity	+	+				2
rs7155867	14	21821194	Identity	+					1
rs2874146	14	21906219	Identity	+	+				2
rs8022578	14	22101908	Identity		+				1
rs12436948	14	22140460	Identity	+					1
rs2075496	14	22227031	Identity		+				1
rs3811272	14	22273851	Identity	+	+				2
rs2204990	14	22323131	Identity		+				1
rs2128997	14	22492115	Identity	+					2
rs1242926	14	22606210	Identity		+				1
rs8013531	14	22778478	Identity		+				1
rs8006372	14	22790490	Identity		+				1
rs4982704	14	22894328	Identity		+				2
rs761874	14	23127111	Identity	+					2
rs1015089	14	23138037	Identity		+				2
rs4982740	14	23195437	Identity		+				2
rs2069540	14	23433544	Identity		+				2
rs222671	14	23516764	Identity		+				2
rs4982766	14	23525308	Identity		+				2
rs1885592	14	23668806	Identity		+				1
rs7142207	14	23695034	Identity	+					1
rs1958308	14	23786398	Identity		+				1
rs3561	14	24081015	Identity		+				1
rs7146310	14	24184748	Identity	+					1
rs2295322	14	24210671	Identity		+				1
rs8014112	14	24350147	Identity	+					1
rs7142675	14	24542909	Identity	+	+				2
rs1241636	14	24885234	Identity		+				1
rs1241488	14	25131926	Identity		+				1
rs6574262	14	25243545	Identity	+					1
rs1377935	14	25374568	Identity		+				2
rs1454361	14	25381626	Identity	+	+	+	+	+	5
rs11159347	14	25478230	Identity		+				2
rs7350731	14	25640901	Identity		+				1
rs1951039	14	25695403	Identity		+				2
rs11159541	14	25886177	Identity	+					1
rs17212261	14	25895734	Identity		+				1
rs10139118	14	26094590	Identity		+				1
rs10133359	14	26249946	Identity		+				1
rs10145137	14	26416706	Identity		+				2
rs4981627	14	26711738	Identity	+					1
rs10138111	14	26716617	Identity		+				1
rs17527655	14	27003406	Identity	+	+				3
rs7149088	14	27151590	Identity		+				1
rs7142037	14	27691151	Identity		+				1
rs11624431	14	27951885	Identity	+	+				2
rs1957975	14	28285685	Identity		+				1
rs10141935	14	28537548	Identity		+				1
rs723544	14	28697871	Identity		+				2
rs17561016	14	29215424	Identity	+					1
rs12883378	14	29354925	Identity		+				1
rs11629424	14	29469984	Identity		+				1
rs1191555	14	29523297	Identity		+				2
rs4424825	14	29823112	Identity	+					1
rs225904	14	29985686	Identity		+				1
rs12433360	14	30200557	Identity	+					1
rs12436395	14	30236820	Identity		+				2
rs17432087	14	30520614	Identity		+				1
rs2518667	14	30796303	Identity	+					1
rs1114915	14	30838495	Identity		+				1
rs4981820	14	31062649	Identity		+				2
rs12893469	14	31237653	Identity	+					1
rs4981929	14	31903446	Identity		+				1
rs972396	14	31966106	Identity		+				1
rs2183192	14	32167055	Identity	+					1
rs7152679	14	32319590	Identity		+				1
rs1111692	14	32473333	Identity		+				1
rs8015914	14	32564489	Identity	+	+				2
rs1884622	14	32686916	Identity		+				2
rs7146681	14	32785042	Identity		+				2
rs4261436	14	32830276	Identity		+				1
rs11844034	14	32951006	Identity		+				1
rs1279210	14	32982779	Identity	+	+				2
rs12894058	14	33062810	Identity		+				2
rs2383436	14	33070556	Identity		+				1
rs969112	14	33108897	Identity	+					1
rs243289	14	33239891	Identity	+					1
rs1111318	14	33349764	Identity	+					1
rs1315141	14	33354336	Identity		+				1
rs11156790	14	33444189	Identity		+				1
rs4981194	14	33503337	Identity	+	+				3
rs2149830	14	33655578	Identity	+	+				3
rs2148333	14	33727202	Identity		+				1
rs1958058	14	33791429	Identity	+					2
rs10141333	14	33833578	Identity		+				1
rs1769621	14	33954472	Identity	+					1
rs7147170	14	33998134	Identity		+				1
rs7141645	14	34085342	Identity	+					1
rs797328	14	34137761	Identity		+				1
rs1244380	14	34213517	Identity		+				1
rs1244368	14	34226242	Identity	+					1
rs11624983	14	34285511	Identity		+				1
rs12437203	14	34313130	Identity		+				1
rs2807767	14	34458808	Identity		+				2
rs12050290	14	34538837	Identity		+				1
rs8009551	14	34663481	Identity	+					1
rs7148400	14	34850520	Identity		+				2
rs11156868	14	34947732	Identity	+					1
rs8008601	14	35418225	Identity	+					1
rs107196	14	36054892	Identity		+				1
rs17648399	14	36332803	Identity		+				1
rs1951167	14	36538944	Identity		+				1
rs1884217	14	36683958	Identity		+				1
rs10151081	14	36730091	Identity		+				1
rs7152792	14	36868322	Identity		+				1
rs12050275	14	37000173	Identity		+				1
rs177899	14	37670009	Identity	+					1
rs6571820	14	37752787	Identity		+				1
rs4322573	14	37958967	Identity	+					1
rs2257050	14	38183512	Identity		+				2
rs2899875	14	38531940	Identity		+				1
rs979002	14	38900334	Identity		+				1
rs1998193	14	39221552	Identity	+					1
rs1953200	14	39798310	Identity		+				2
rs7158539	14	40228860	Identity		+				1
rs12589275	14	40616031	Identity	+					1
rs1158542	14	40904495	Identity		+				1
rs12878670	14	41482945	Identity		+				2
rs7152201	14	41962498	Identity	+					1
rs7156273	14	42561640	Identity		+				1
rs1616139	14	42667422	Identity		+				1
rs10149275	14	42799437	Ancestry	+					1
rs11157317	14	42934256	Identity		+				1
rs2182977	14	43809877	Identity		+				1
rs7157988	14	44109272	Identity		+				1
rs425050	14	44481683	Identity	+					1
rs10146237	14	44619943	Identity		+				1
rs4274352	14	45559737	Identity	+	+				2
rs762014	14	45966696	Identity		+				1
rs8006944	14	46742130	Identity		+				1
rs9989181	14	47212286	Identity		+				1
rs9944127	14	48010800	Identity		+				1
rs12586499	14	48530009	Identity		+				1
rs2585339	14	48665775	Ancestry	+q					1
rs1953913	14	48715355	Identity		+				1
rs12587684	14	48894800	Identity		+				1
rs7161036	14	49382535	Identity	+					2
rs11622841	14	49542330	Identity		+				1
rs7159113	14	49940108	Identity		+				1
rs4901022	14	50367541	Identity	+					2
rs7153720	14	50813954	Identity		+				1
rs2027341	14	50905888	Identity		+				1
rs10149867	14	50927211	Identity	+					1
rs7149337	14	51242299	Identity		+				1
rs4901113	14	51371923	Identity	+					1
rs11852062	14	51485690	Identity		+				1
rs10132386	14	51599365	Identity		+				2
rs6572783	14	51665613	Identity		+				2
rs4441186	14	51783647	Identity	+					1
rs7152036	14	51864506	Identity		+				1
rs2357442	14	52141249	Ancestry	+					1
rs7161576	14	52288434	Identity		+				1
rs781376	14	52429850	Identity		+				2
rs722290	14	52750005	Identity	+	+	+	+	+	5
rs4898765	14	52815165	Identity		+				1
rs2025631	14	52816847	Identity	+					1
rs1954308	14	53473982	Identity		+				2
rs2810068	14	53563678	Identity	+					1
rs210321	14	53652054	Identity		+				1
rs12431733	14	53824112	Identity		+				1
rs1957860	14	53962637	Identity		+				2
rs4287470	14	54290117	Identity		+				1
rs7155641	14	54579495	Identity		+				1
rs8011374	14	54657609	Identity		+				1
rs4901533	14	54729806	Identity		+				1
rs10140164	14	54939405	Identity		+				2
rs8007183	14	55614431	Identity	+					1
rs945268	14	55741196	Identity		+				1
rs4901602	14	55804288	Identity		+				1
rs241529	14	56044745	Identity	+	+				2
rs11845169	14	56329248	Identity	+					1
rs1300662	14	56454182	Identity		+				1
rs2094694	14	56665447	Identity		+				1
rs928110	14	56812721	Identity		+				2
rs2656107	14	56918226	Identity	+					2
rs17719756	14	56987721	Identity		+				2
rs4901766	14	57135810	Identity		+				1
rs2146621	14	57659469	Identity		+				2
rs1950993	14	57771969	Ancestry	+					1
rs1951004	14	57795289	Identity		+				1
rs808211	14	57902934	Identity	+					1
rs3829765	14	58139072	Identity		+				1
rs1051858	14	58364424	Identity	+					2
rs160472	14	58648730	Identity		+				1
rs856221	14	58782576	Identity		+				1
rs7152400	14	58819976	Identity	+					1
rs1253176	14	59428238	Identity		+				1
rs216504	14	60207981	Identity		+				1
rs11623261	14	61145142	Identity		+				1
rs6573375	14	61226344	Identity		+				2
rs11627926	14	61423089	Identity		+				2
rs2249106	14	61599130	Identity		+				1
rs1959316	14	62029506	Identity		+				1
rs1954494	14	62126579	Identity	+	+				2
rs1892236	14	62301154	Identity		+				1
rs8016446	14	62677025	Identity	+					1
rs6573466	14	62928942	Identity		+				2
rs7152965	14	63174699	Identity		+				2
rs11849690	14	63809376	Identity	+	+				2
rs6573560	14	64564816	Identity	+					2
rs1950302	14	64670790	Identity		+				1
rs229587	14	64796582	Identity		+				2
rs11158577	14	65129772	Identity	+					1
rs2411993	14	65151937	Identity		+				2
rs7148809	14	65214167	Ancestry	+					1
rs4073416	14	65792676	Identity		+				1
rs8015785	14	65817036	Identity	+					2
rs4902426	14	65866952	Identity		+				1
rs12588780	14	66091797	Identity		+				1
rs8021730	14	67420064	Ancestry	+					1
rs755782	14	67440400	Identity		+				1
rs11158685	14	67575857	Identity		+				2
rs4899244	14	68492994	Identity		+				1
rs7141529	14	68660027	Identity		+				2
rs454988	14	68716763	Identity		+				1
rs2268983	14	68941980	Identity		+				1
rs2105269	14	69280517	Identity	+					1
rs4902710	14	69285886	Identity		+				1
rs1275689	14	69345562	Identity		+				1
rs12882299	14	69801077	Identity		+				1
rs10138095	14	69883750	Identity	+					1
rs227398	14	69939854	Identity		+				1
rs4902780	14	70124944	Identity		+				1
rs12147825	14	70323088	Identity	+					1
rs8014671	14	70625539	Identity		+				1
rs11622989	14	70750296	Identity		+				1
rs12589331	14	70876614	Identity		+				1
rs10149204	14	71215450	Identity		+				2
rs6574017	14	71710218	Identity	+					1
rs36450	14	71872504	Identity		+				1
rs1978227	14	71994357	Identity		+				1
rs2238199	14	72332295	Identity		+				2
rs2877796	14	72416275	Identity	+					1
rs4903027	14	72493835	Identity		+				1
rs10146857	14	72571000	Identity		+				1
rs7492545	14	72595720	Identity		+				2
rs11846755	14	72764895	Identity	+					1
rs7161198	14	72878259	Identity		+				1
rs2242614	14	73255569	Identity	+	+				2
rs17091941	14	73816499	Identity	+					2
rs8500	14	73961742	Identity		+				1
rs2286425	14	74348536	Identity		+				1
rs7148018	14	74490450	Identity	+					1
rs8014087	14	74582754	Identity		+				1
rs174994	14	74967399	Identity		+				1
rs8004059	14	75267768	Identity	+					2
rs11159135	14	75315398	Identity		+				1
rs12589392	14	75395340	Identity		+				2
rs2359795	14	75445776	Identity		+				1
rs10483869	14	75562337	Identity		+				1
rs741514	14	76084301	Identity	+					1
rs11159173	14	76103140	Identity		+				1
rs2543361	14	76127347	Identity		+				1
rs4344663	14	76385056	Identity		+				1
rs9944037	14	76437390	Identity	+	+				2
rs2909437	14	76541037	Identity		+				1
rs4903448	14	76671472	Identity	+					1
rs10483877	14	76715959	Identity		+				2
rs8017640	14	76765379	Identity		+				1
rs4903512	14	76909176	Identity		+				1
rs8020517	14	76974636	Identity	+	+				2
rs17105413	14	77157338	Identity		+				1
rs2287381	14	77244090	Identity	+					1
rs11629330	14	77556454	Identity		+				1
rs10135955	14	77583391	Identity	+					1
rs3087972	14	77933524	Identity		+				1
rs2365350	14	78065441	Identity	+					1
rs2178863	14	78213446	Identity		+				1
rs741523	14	78546327	Identity		+				1
rs4903794	14	78735983	Identity		+				2
rs6574495	14	79132931	Identity		+				2
rs7141420	14	79433111	Identity		+				2
rs178376	14	79710588	Identity		+				2
rs2293847	14	79860739	Identity		+				2
rs8007693	14	80095178	Identity	+					1
rs992446	14	80107920	Identity		+				1
rs6574572	14	80438163	Identity		+				1
rs2371333	14	80667948	Identity		+				1
rs2619676	14	80726135	Identity	+					1
rs2288496	14	81145770	Identity		+				1
rs1006405	14	81343099	Identity		+				1
rs932667	14	81560114	Identity	+					1
rs4904036	14	81882939	Identity		+				1
rs11624992	14	81992128	Identity		+				1
rs709905	14	82273006	Identity	+					1
rs10483957	14	82363875	Identity		+				2
rs1152356	14	82752010	Identity		+				1
rs10148054	14	82973370	Identity	+					1
rs946918	14	83006524	Ancestry	+					2
rs954036	14	83013467	Identity		+				1
rs1241928	14	83535135	Identity		+				1
rs1241906	14	83675692	Identity		+				1
rs12897699	14	83739965	Identity	+					1
rs7153883	14	83965990	Identity		+				1
rs2765912	14	84708972	Identity	+					1
rs1872020	14	84817589	Identity		+				1
rs899760	14	85082491	Identity		+				1
rs1449419	14	85221069	Identity		+				1
rs1884008	14	85518560	Identity		+				1
rs2747005	14	85609720	Identity	+	+				2
rs11623148	14	86173479	Identity	+					1
rs4899888	14	86178763	Identity		+				1
rs1952582	14	86294210	Identity		+				2
rs1420813	14	87010248	Identity		+				1
rs1615552	14	87271262	Identity		+				1
rs1959720	14	87740263	Identity	+					1
rs1152368	14	87793014	Identity		+				1
rs2236267	14	88165977	Identity		+				2
rs1940545	14	88226298	Identity		+				1
rs7142212	14	88267760	Identity		+				1
rs4904488	14	88965731	Identity		+				2
rs4904507	14	89111405	Identity		+				1
rs10133171	14	89126611	Identity		+				1
rs11159891	14	89207896	Identity		+				1
rs2182472	14	89282538	Identity	+	+				2
rs243229	14	89495187	Identity		+				1
rs17717812	14	89551103	Identity		+				2
rs998564	14	89672967	Identity		+				2
rs11629338	14	89813172	Identity	+					1
rs8005836	14	89829353	Identity		+				1
rs1286910	14	90077635	Identity		+				1
rs7144335	14	90265936	Identity	+					1
rs1299015	14	90519124	Identity		+				1
rs942748	14	90650526	Identity	+	+				2
rs2295528	14	91175890	Identity		+				1
rs753075	14	91302797	Identity		+				1
rs7161259	14	91678731	Identity		+				1
rs12589892	14	91694674	Identity	+					1
rs2018736	14	91906659	Identity		+				1
rs1241694	14	92190224	Identity	+	+				2
rs7150379	14	92270260	Identity		+				1
rs12896399	14	92307319	Phenotype	+	+		+b		4
rs2402130	14	92334859	Phenotype	+	+		+b		4
rs17128291	14	92416482	Phenotype	+					1
rs7143416	14	92452449	Identity		+				1
rs941648	14	92465393	Identity	+					1
rs7156525	14	92559712	Identity		+				1
rs7153192	14	92651098	Identity		+				1
rs1885130	14	92847197	Identity	+					1
rs7159455	14	92879520	Identity		+				1
rs941542	14	93057232	Identity		+				1
rs7157141	14	93163614	Identity	+	+				3
rs960888	14	93694265	Identity	+					1
rs4905089	14	93792297	Identity		+				1
rs12588988	14	93820179	Identity		+				1
rs1122361	14	94086611	Identity		+				1
rs7160890	14	94411009	Identity	+	+				2
rs2295653	14	94462812	Identity		+				2
rs2069974	14	94587235	Identity		+				2
rs1884082	14	94612340	Identity	+					2
rs17826925	14	94705914	Identity		+				1
rs1243513	14	94831104	Identity		+				1
rs1243511	14	94850636	Identity	+					2
rs1984239	14	94874719	Identity		+				1
rs744654	14	94901944	Identity		+				1
rs10144811	14	94963403	Identity		+				1
rs12891219	14	95031386	Identity		+				1
rs1187717	14	95369719	Identity		+				1
rs12434757	14	95417986	Identity	+					1
rs1187751	14	95428241	Identity		+				1
rs8007606	14	95457469	Identity		+				1
rs942318	14	95480458	Identity		+				1
rs10133631	14	95552994	Identity	+	+				2
rs1748952	14	95685347	Identity		+				2
rs10146784	14	95756433	Identity	+					1
rs1998245	14	95962241	Identity		+				1
rs8014434	14	96065974	Identity		+				1
rs10143836	14	96174539	Identity	+					1
rs872116	14	96186312	Identity		+				2
rs945032	14	96204324	Identity		+				1
rs945033	14	96273745	Identity		+				1
rs8021984	14	96377253	Identity		+				1
rs1890913	14	96417632	Identity	+					1
rs1542637	14	96604046	Identity		+				2
rs12889606	14	96707232	Identity	+	+				2
rs1884062	14	97049976	Identity	+	+				2
rs7161686	14	97362658	Identity	+					2
rs2776556	14	97433200	Identity		+				1
rs234220	14	97573585	Identity		+				2
rs190182	14	97658070	Identity	+					1
rs1462256	14	97727875	Identity		+				1
rs898927	14	97796810	Identity		+				2
rs898918	14	97834924	Identity	+					2
rs7150469	14	97841833	Identity		+				2
rs1379225	14	97974469	Identity	+					1
rs8015019	14	98278703	Identity		+				2
rs873196	14	98379194	Identity	+	+	+	+	+	5
rs11621313	14	98477881	Identity		+				1
rs1950476	14	98671298	Identity		+				1
rs755630	14	98839026	Identity	+					1
rs1956885	14	98873560	Identity		+				1
rs200354	14	98908984	Ancestry	+	+		+b		3
rs1565611	14	99007828	Identity		+				2
rs1257676	14	99031575	Identity	+					1
rs12434512	14	99097373	Identity		+				1
rs2793315	14	99178385	Identity		+				1
rs1152790	14	99244506	Identity		+				1
rs2614489	14	99287455	Identity	+					1
rs1257321	14	99335772	Identity		+				1
rs8018079	14	99529099	Identity	+	+				2
rs17562391	14	99666913	Identity	+					2
rs1957514	14	99720106	Identity		+				1
rs7152866	14	99786826	Identity		+				1
rs7143905	14	99833136	Identity	+					1
rs756055	14	100224841	Identity		+				1
rs999045	14	100402890	Identity		+				1
rs10146962	14	100704203	Identity		+				1
rs6575802	14	100782359	Identity		+				1
rs3825569	14	100883961	Identity		+				2
rs2180386	14	100898928	Identity		+				1
rs8003403	14	101062976	Identity		+				1
rs4906066	14	101176728	Identity	+	+				2
rs1537759	14	101196998	Identity		+				1
rs915380	14	101222854	Identity		+				1
rs7359142	14	101368858	Identity	+					1
rs2275016	14	101405962	Identity		+				2
rs2144067	14	101486069	Identity	+	+				2
rs11160659	14	101632623	Identity	+					1
rs11160664	14	101665208	Identity		+				1
rs1678019	14	101862608	Identity		+				1
rs4906203	14	102462654	Identity	+					1
rs942016	14	102552217	Identity		+				1
rs2285014	14	102976895	Identity		+				1
rs8017161	14	103096858	Identity		+				1
rs11849731	14	103224358	Identity		+				1
rs8015761	14	103886971	Identity	+					1
rs11160783	14	104047050	Identity		+				1
rs10149750	14	104162069	Identity		+				1
rs7148788	14	104195991	Identity		+				1
rs4530059	14	104302812	Identity	+	+	+	+		4
rs12586594	14	104335962	Identity		+				1
rs4906451	14	104339195	Identity	+					1
rs8012258	14	104524791	Identity		+				1
rs11628289	14	104613728	Identity		+				2
rs8023004	14	104649895	Identity	+	+				2
rs2498804	14	104766758	Identity		+				1
rs1057744	14	105150705	Identity		+				1
rs3784230	14	105212718	Ancestry	+					1
rs8013827	14	105503839	Identity		+				1
rs17112078	14	106823737	Identity	+	+				2
rs7181789	15	22829172	Identity		+				1
rs1526175	15	23485976	Identity	+					1
rs11638266	15	23536499	Identity		+				1
rs7181128	15	23634002	Identity		+				1
rs28706770	15	23695254	Identity	+					1
rs940595	15	23793120	Identity		+				1
rs2353499	15	23961663	Identity	+					1
rs4778272	15	23982438	Identity		+				1
rs2016276	15	24326649	Identity	+		+			2
rs7497879	15	24596680	Identity		+				1
rs3913226	15	24788248	Identity		+				1
rs12438586	15	24912711	Identity		+				1
rs12592731	15	24925023	Identity		+				1
rs11637057	15	25473980	Identity		+				2
rs2340634	15	25509089	Identity	+					1
rs8036143	15	25556805	Identity		+				1
rs17636733	15	25667192	Identity		+				2
rs2291354	15	25707742	Identity		+				1
rs12595426	15	25784046	Identity	+					1
rs1345101	15	25793359	Identity		+				2
rs4260026	15	25888237	Identity		+				1
rs17116346	15	25939986	Identity		+				1
rs2055893	15	25986311	Identity	+					1
rs12442518	15	26021638	Identity		+				1
rs17644406	15	26083619	Identity		+				1
rs4906866	15	26161155	Identity	+					2
rs17558843	15	26168777	Identity		+				1
rs12912470	15	26303995	Identity	+					1
rs11637135	15	26379475	Identity		+				1
rs2928715	15	26513916	Identity	+					1
rs2928719	15	26515558	Identity		+				1
rs10873636	15	26643831	Identity		+				1
rs8038471	15	26745504	Identity		+				1
rs9286393	15	26881137	Identity		+				1
rs6606865	15	27038820	Identity	+	+				3
rs2376837	15	27154342	Identity		+				1
rs8030244	15	27206500	Identity	+					1
rs12907392	15	27210703	Identity		+				1
rs4238490	15	27397031	Identity		+				1
rs9920954	15	27453317	Identity	+					1
rs4778147	15	27507599	Identity		+				1
rs1531502	15	27602747	Identity	+					1
rs17565757	15	27739039	Identity	+	+				2
rs2279728	15	27776357	Identity		+				1
rs1545397	15	27942626	Phenotype	+					1
rs1800414	15	27951891	Phenotype	+	+		+b		3
rs1800407	15	27985172	Phenotype	+	+		+b		4
rs7178315	15	27992763	Identity		+				1
rs12441727	15	28026629	Phenotype	+					1
rs1470608	15	28042975	Phenotype	+					1
rs1129038	15	28111713	Phenotype	+					2
rs12913832	15	28120472	AncestryPhenotype	+	+		+b		4
rs2238289	15	28208069	Phenotype	+					1
rs6497292	15	28251049	Phenotype	+					1
rs1667394	15	28285036	Phenotype	+					2
rs2220545	15	29047296	Identity		+				1
rs12443300	15	29190239	Identity	+	+				2
rs4780054	15	29307799	Identity		+				1
rs7171910	15	29435394	Identity	+					1
rs16955485	15	29468312	Identity		+				1
rs11853442	15	29850170	Identity	+	+				2
rs8036260	15	30054027	Identity		+				2
rs12910011	15	30666732	Identity		+				1
rs4779814	15	31064222	Identity		+				1
rs919001	15	31064935	Identity	+					2
rs278357	15	31204844	Identity		+				1
rs4779521	15	31379925	Identity		+				1
rs4779528	15	31457675	Identity	+					1
rs12594231	15	31884101	Identity	+	+				2
rs2175886	15	32063744	Identity		+				1
rs3817592	15	32679557	Identity	+					1
rs1997317	15	32693753	Identity		+				1
rs1871362	15	32996723	Identity		+				1
rs345769	15	33109966	Ancestry	+q					1
rs11629580	15	33139174	Identity		+				1
rs8031347	15	33298416	Identity	+					1
rs2670941	15	33318443	Identity		+				1
rs2596209	15	33385530	Identity		+				2
rs17098	15	33407755	Identity		+				2
rs2572164	15	33494622	Identity	+					1
rs2467561	15	33598449	Identity		+				1
rs1495280	15	33635563	Identity	+					1
rs12592542	15	33693617	Identity		+				2
rs2059956	15	33831331	Identity		+				1
rs4780227	15	34215193	Identity	+	+				2
rs2879515	15	34579095	Identity	+					1
rs10152933	15	34685612	Identity		+				1
rs16959793	15	34779517	Identity		+				1
rs2015461	15	34827547	Identity	+					2
rs12591523	15	34850365	Identity		+				1
rs8027514	15	35099325	Identity	+					1
rs16960370	15	35103523	Identity		+				1
rs1020307	15	35542346	Identity		+				1
rs4924012	15	35723519	Identity	+					1
rs955508	15	35742079	Identity		+				1
rs1391265	15	35779524	Identity		+				1
rs12439433	15	35927834	Ancestry	+	+		+b		3
rs2036814	15	35938251	Identity		+				1
rs1347455	15	36056972	Identity	+	+				2
rs10518868	15	36301860	Identity		+				1
rs11637690	15	36398038	Identity		+				1
rs12899716	15	36526024	Identity		+				1
rs717316	15	36591666	Identity	+					1
rs8036656	15	36879863	Identity	+					2
rs12903788	15	36881066	Identity		+				1
rs896052	15	36967496	Identity		+				1
rs12904297	15	37178259	Identity		+				1
rs1401895	15	37267809	Identity	+					1
rs4924182	15	37650610	Identity		+				1
rs8030904	15	37885757	Identity		+				1
rs1393418	15	38087224	Identity		+				2
rs8030953	15	38223536	Identity	+					1
rs12913868	15	38420904	Identity		+				1
rs12593201	15	38551905	Identity	+					1
rs1004496	15	38649356	Identity		+				1
rs2912387	15	38806148	Identity	+	+				2
rs8182091	15	38841917	Identity		+				1
rs8027106	15	38921533	Identity		+				1
rs1821380	15	39021201	Identity	+	+	+	+	+	5
rs1368814	15	39063659	Identity		+				1
rs7166614	15	39078270	Identity	+					1
rs17692507	15	39297045	Identity		+				2
rs4462564	15	39427579	Identity	+					1
rs7179742	15	39770852	Identity		+				1
rs3207297	15	40020940	Identity		+				1
rs2306480	15	40247172	Identity		+				2
rs1869901	15	40303426	Identity		+				1
rs2034650	15	40425103	Identity		+				2
rs2289326	15	40454549	Identity	+					2
rs17659152	15	40917048	Identity		+				1
rs2297377	15	41523451	Identity		+				1
rs11070349	15	41792819	Identity	+					1
rs8035074	15	41947581	Identity		+				1
rs650392	15	42138337	Identity		+				1
rs2602141	15	43432448	Identity		+				2
rs4924743	15	44193078	Identity	+					1
rs3759871	15	44651559	Identity		+				1
rs16952667	15	44804537	Identity		+				1
rs735480	15	44860173	Ancestry	+	+		+b		3
rs2453531	15	45487612	Identity		+				1
rs951295	15	45707625	Identity		+				1
rs6493205	15	46256938	Identity	+					1
rs10459609	15	46324022	Identity		+				2
rs7181951	15	46402581	Identity		+				1
rs11630435	15	46557981	Identity		+				2
rs8030636	15	46633183	Identity	+					1
rs12439830	15	46681356	Identity		+				1
rs1559677	15	47445866	Identity		+				2
rs11634974	15	47586223	Identity	+					1
rs477077	15	47804920	Identity		+				1
rs2433363	15	48060055	Identity		+				1
rs1426654	15	48134287	Phenotype	+	+		+b		3
rs668842	15	48599768	Identity		+				1
rs2899423	15	48809840	Identity	+	+				3
rs11070670	15	48959170	Identity		+				2
rs1048348	15	49644041	Identity	+					2
rs11635372	15	49845521	Identity		+				1
rs860526	15	50262814	Identity		+				2
rs8024247	15	50733158	Identity		+				1
rs2414116	15	51725148	Identity		+				1
rs17650082	15	52099709	Identity	+					1
rs6493546	15	52214458	Identity		+				1
rs2017176	15	52713950	Identity		+				1
rs10163171	15	52917125	Identity	+					1
rs7176525	15	52965697	Identity		+				1
rs12906230	15	53300821	Identity		+				1
rs8037429	15	53324712	Identity	+	+		+	+	4
rs272795	15	53339417	Identity	+					1
rs663699	15	53474345	Identity		+				1
rs11856406	15	53519878	Identity		+				1
rs8034462	15	53885480	Identity		+				1
rs11071022	15	54070280	Identity		+				1
rs1897058	15	54156123	Identity	+					1
rs663929	15	54504479	Identity		+				2
rs1528460	15	54918507	Identity	+	+	+	+	+	5
rs11858741	15	55033209	Identity	+					1
rs2444039	15	55240013	Identity		+				2
rs4447360	15	55530159	Identity		+				1
rs4520787	15	55826252	Identity		+				2
rs7176107	15	56070770	Identity	+					1
rs4310791	15	56134303	Identity		+				2
rs11071273	15	56532321	Identity		+				1
rs2431042	15	57352458	Identity		+				1
rs2431027	15	57357921	Identity	+					1
rs7169081	15	57553597	Identity		+				1
rs11856153	15	57757101	Identity		+				1
rs4646626	15	57963929	Identity	+	+				2
rs2280197	15	58175379	Identity	+					1
rs9920375	15	58190874	Identity		+				1
rs8037865	15	58350262	Identity	+					1
rs4775035	15	58354939	Identity		+				2
rs8041059	15	58451510	Identity		+				1
rs4774301	15	58509342	Identity	+					1
rs4774302	15	58516379	Identity		+				1
rs8037673	15	58957385	Identity		+				1
rs1017888	15	59311697	Identity		+				1
rs11071435	15	59379142	Identity		+				1
rs4775175	15	59524489	Identity		+				1
rs12898934	15	59535379	Identity	+					1
rs7169509	15	59722029	Identity		+				1
rs1437467	15	59841110	Identity		+				2
rs7172033	15	59949310	Identity		+				1
rs7176227	15	60159512	Identity	+					1
rs7176165	15	60166756	Identity		+				1
rs10431796	15	60556571	Identity		+				1
rs184638	15	60619263	Identity	+					2
rs10162630	15	60792529	Identity		+				1
rs4775309	15	60880776	Identity		+				1
rs4774375	15	60885689	Identity	+					1
rs2279291	15	60929629	Identity		+				1
rs12443239	15	61045871	Identity		+				2
rs4491450	15	61373564	Identity	+					1
rs2243431	15	61695799	Identity	+	+				2
rs1863264	15	61822005	Identity		+				2
rs12911081	15	62424442	Identity		+				1
rs4775508	15	62476412	Identity		+				1
rs11852700	15	62637642	Identity		+				1
rs650716	15	62877975	Identity		+				1
rs4619348	15	63067365	Identity		+				2
rs920864	15	63182192	Identity	+					1
rs8023341	15	63403984	Identity		+				1
rs12594144	15	63869152	Ancestry	+					1
rs4776415	15	64273077	Identity		+				1
rs4287512	15	64917942	Identity		+				1
rs894494	15	65264104	Identity		+				1
rs668278	15	65401218	Identity		+				1
rs7168565	15	66094515	Identity		+				1
rs6494552	15	66104684	Identity	+					1
rs7163737	15	66160509	Identity		+				1
rs12324766	15	66213842	Identity		+				1
rs8027997	15	66575209	Identity	+					2
rs4351998	15	66632463	Identity		+				1
rs2278602	15	66711996	Identity		+				2
rs11636179	15	66789505	Identity	+					1
rs4381541	15	66801293	Identity		+				1
rs372334	15	66964641	Identity		+				2
rs11071938	15	67127649	Identity		+				1
rs7170004	15	67319394	Identity	+					2
rs338389	15	67967670	Identity		+				1
rs7173365	15	68392631	Identity	+					1
rs11072020	15	68405853	Identity		+				1
rs2415020	15	68461801	Identity		+				1
rs1465997	15	68589185	Identity		+				2
rs4261473	15	68743881	Identity		+				1
rs371352	15	69023863	Identity	+	+				2
rs8038216	15	69297804	Identity		+				1
rs4777170	15	69657177	Identity		+				1
rs4777189	15	69751044	Identity		+				1
rs305014	15	69814392	Identity		+				1
rs305002	15	69849566	Identity		+				2
rs2679629	15	69903547	Identity	+					1
rs11072132	15	70044854	Identity		+				1
rs11629829	15	70125824	Identity		+				1
rs10152611	15	70159197	Identity		+				1
rs7181159	15	70181731	Identity	+					1
rs1971791	15	70283799	Identity		+				2
rs8031474	15	70390935	Identity		+				1
rs1713551	15	71017254	Identity		+				1
rs1348318	15	71168354	Identity		+				1
rs16955258	15	71193403	Identity	+					1
rs2165488	15	71386459	Identity		+				1
rs4777409	15	71544085	Identity		+				1
rs8033791	15	71702917	Identity		+				1
rs11072326	15	71772380	Identity		+				1
rs12439063	15	72857825	Identity		+				1
rs4558379	15	73526053	Identity		+				1
rs4461027	15	73919207	Identity		+				1
rs351223	15	74207066	Identity		+				1
rs2899826	15	74442159	Ancestry	+					1
rs2472304	15	74751897	Ancestry	+					1
rs4886636	15	74903835	Identity		+				2
rs2899793	15	75168422	Identity	+					1
rs4073214	15	75656330	Identity		+				2
rs2221075	15	76103090	Identity		+				1
rs12904553	15	77553617	Identity		+				2
rs3784327	15	78109916	Identity		+				2
rs11629576	15	78214974	Identity		+				1
rs7171749	15	78416373	Identity	+	+				2
rs4539564	15	78836157	Identity	+	+				2
rs930538	15	79015873	Identity		+				1
rs7166598	15	79050327	Identity		+				1
rs6495367	15	79083005	Identity		+				2
rs1106567	15	79188741	Identity	+					1
rs12324079	15	79209525	Identity		+				1
rs4779079	15	79406804	Identity		+				1
rs1685168	15	79554491	Identity		+				1
rs8043397	15	80001097	Identity	+	+				2
rs920197	15	80280168	Identity		+				2
rs4074666	15	80562513	Identity		+				1
rs8025378	15	80875438	Identity		+				1
rs11072963	15	80925965	Identity		+				1
rs11630390	15	81048553	Identity		+				1
rs4778878	15	81051292	Identity	+					1
rs12907134	15	81232978	Identity		+				1
rs11857976	15	81531197	Identity	+					1
rs6495607	15	81668068	Identity		+				1
rs2654213	15	82102300	Identity		+				2
rs2046071	15	82838299	Identity	+					2
rs4547300	15	83251631	Identity		+				1
rs2730081	15	83659019	Identity	+					1
rs8037320	15	84894055	Identity		+				2
rs7497613	15	85385083	Identity		+				1
rs4843114	15	85817049	Identity		+				1
rs4842908	15	85948191	Identity		+				1
rs1444300	15	86090932	Identity	+					1
rs2173090	15	86219093	Identity		+				2
rs4608306	15	86673906	Identity	+					1
rs1377095	15	86717494	Identity		+				1
rs8029467	15	86845967	Identity		+				1
rs2043380	15	87069137	Identity		+				1
rs1499753	15	87156178	Identity		+				1
rs8031996	15	87338866	Identity		+				1
rs12593745	15	87346519	Identity	+					1
rs4887307	15	87605613	Identity	+					2
rs4454940	15	87729238	Identity		+				1
rs8033590	15	87841919	Identity	+					1
rs9806762	15	88118508	Identity	+					2
rs4887400	15	88251628	Identity		+				2
rs894288	15	88304983	Identity		+				1
rs13835	15	88512809	Identity		+				1
rs8025352	15	88646703	Identity		+				2
rs8027587	15	88705908	Identity	+					1
rs11854703	15	88789185	Identity		+				1
rs938608	15	88855374	Identity		+				1
rs8034934	15	89004875	Identity		+				1
rs293359	15	89078043	Identity		+				1
rs2307449	15	89320697	Identity	+	+				3
rs2075833	15	89473260	Identity		+				1
rs11629584	15	89585735	Identity		+				1
rs3803530	15	89632842	Identity	+					1
rs11073891	15	89820763	Identity		+				1
rs11629802	15	90017650	Identity		+				1
rs8024587	15	90136904	Identity		+				1
rs7024	15	90229599	Identity		+				1
rs6496696	15	90585876	Identity		+				1
rs389480	15	90808700	Identity		+				1
rs4932178	15	90868426	Identity		+				2
rs2290203	15	90968837	Identity	+					1
rs1005060	15	91045317	Identity		+				1
rs12905479	15	91167979	Identity		+				1
rs12899041	15	91354551	Identity	+					1
rs11637406	15	91453338	Identity		+				1
rs4932554	15	91553878	Identity		+				2
rs8035124	15	91562478	Ancestry	+					1
rs7164176	15	91668544	Identity		+				1
rs3935516	15	91678774	Identity	+					1
rs4932583	15	91885859	Identity		+				1
rs7175096	15	91887397	Identity	+					1
rs1400784	15	92012861	Identity		+				1
rs17695811	15	92094426	Identity		+				1
rs1479520	15	92229011	Identity	+	+				2
rs11074066	15	92401634	Identity	+					1
rs1455777	15	92445511	Identity		+				1
rs4777995	15	92492163	Identity		+				1
rs404285	15	92594506	Identity		+				1
rs8027029	15	92622366	Identity	+					1
rs11074094	15	92681460	Identity		+				2
rs7173581	15	92788053	Identity	+					1
rs7176890	15	92827814	Identity		+				1
rs11637013	15	93079954	Identity	+					1
rs725458	15	93091704	Identity		+				2
rs7180858	15	93135692	Identity		+				1
rs6416582	15	93193716	Identity		+				1
rs8037188	15	93208412	Identity	+					1
rs17540498	15	93257196	Identity		+				1
rs4777828	15	93297329	Identity		+				1
rs4777838	15	93316784	Identity		+				1
rs1005020	15	93377285	Identity		+				1
rs1489129	15	93425059	Identity		+				2
rs4238475	15	93592350	Identity		+				2
rs4260002	15	93651335	Identity		+				1
rs6497118	15	93723338	Identity	+					1
rs1935634	15	93811981	Identity		+				1
rs4624118	15	93979230	Identity	+					2
rs8037472	15	94020390	Identity		+				1
rs4984407	15	94078172	Identity		+				2
rs1479831	15	94101001	Identity	+					1
rs12441824	15	94195402	Identity		+				1
rs12917121	15	94230757	Identity	+					2
rs4984343	15	94285237	Identity		+				1
rs1368843	15	94365675	Identity		+				1
rs7173161	15	94513782	Identity		+				1
rs2388814	15	94530226	Identity	+					1
rs8037351	15	94818558	Identity		+				1
rs1031644	15	94966715	Identity		+				1
rs1471169	15	95119290	Identity	+					2
rs11635926	15	95130773	Identity		+				1
rs8040230	15	95250454	Identity		+				1
rs7174577	15	95320135	Identity		+				1
rs16975040	15	95344835	Identity		+				1
rs11634668	15	95453764	Identity		+				1
rs11857715	15	95492503	Identity	+					1
rs7180301	15	95544299	Identity		+				1
rs10852038	15	95549832	Identity		+				1
rs8035878	15	95601869	Identity		+				1
rs972265	15	95692348	Identity	+					1
rs17517092	15	95917475	Identity		+				1
rs8023338	15	95976568	Identity	+					1
rs2044800	15	96037357	Identity		+				1
rs2033737	15	96153233	Identity		+				1
rs8034595	15	96176000	Identity	+					1
rs2577002	15	96253031	Identity		+				2
rs3809557	15	96329983	Identity		+				1
rs12907625	15	96354937	Identity	+					1
rs8026716	15	96411765	Identity		+				1
rs1437763	15	96467726	Identity		+				1
rs1370555	15	96506755	Identity	+					1
rs4567667	15	96707806	Identity		+				2
rs2715803	15	96741280	Identity	+					1
rs2715792	15	96745581	Identity		+				2
rs8042425	15	96912940	Identity	+					2
rs11630458	15	96973890	Identity		+				2
rs12595609	15	97021398	Identity		+				2
rs9806494	15	97066630	Identity	+					1
rs8037545	15	97133286	Identity		+				1
rs12440141	15	97322979	Identity	+					2
rs9788661	15	97378328	Identity		+				1
rs4128671	15	97427733	Identity		+				1
rs12899795	15	97490538	Identity		+				1
rs1500653	15	97536805	Identity		+				1
rs6496238	15	97619161	Identity		+				2
rs4307929	15	97805579	Identity		+				1
rs6496261	15	97883458	Identity		+				1
rs8029032	15	97899302	Identity	+					1
rs12915086	15	97903391	Identity		+				1
rs12324377	15	98123581	Identity		+				1
rs7166692	15	98160780	Identity	+	+				2
rs990361	15	98195905	Identity		+				1
rs3851681	15	98277812	Identity	+					1
rs1023781	15	98290189	Identity		+				2
rs9920714	15	98389256	Identity		+				1
rs7183516	15	98426389	Identity	+					1
rs4462573	15	98513582	Identity		+				1
rs8043217	15	98557532	Identity		+				1
rs8037494	15	98588593	Identity	+					1
rs2017500	15	98652883	Identity		+				1
rs2684761	15	98821141	Identity		+				2
rs1568501	15	98941037	Identity	+					1
rs2684789	15	98948816	Identity		+				2
rs1670200	15	99070016	Identity		+				1
rs1965866	15	99115842	Identity		+				1
rs260113	15	99144944	Identity	+					1
rs4965499	15	99451301	Identity	+					2
rs7170150	15	99487563	Identity		+				1
rs4483828	15	99534965	Identity		+				1
rs11632922	15	99551238	Identity		+				1
rs12101368	15	99872475	Identity	+					1
rs2573624	15	99967528	Identity		+				1
rs2199932	15	100115102	Identity		+				2
rs8037201	15	100160096	Identity		+				2
rs12719733	15	100177236	Identity	+					1
rs4965623	15	100280499	Identity		+				1
rs11247210	15	100498954	Identity	+					1
rs4580136	15	100535293	Identity		+				1
rs7168512	15	100646428	Identity		+				1
rs12442672	15	100844381	Identity	+	+				2
rs1130738	15	100915635	Identity		+				1
rs1598492	15	101037329	Identity		+				1
rs10459736	15	101096816	Identity		+				1
rs723988	15	101138520	Identity		+				1
rs752092	15	101241729	Identity		+				1
rs4965820	15	101294724	Identity	+					1
rs10152458	15	101350606	Identity		+				1
rs1874274	15	101399713	Identity		+				2
rs7168655	15	101424716	Identity		+				1
rs2084148	15	101526258	Identity		+				1
rs8038697	15	101561555	Identity		+				1
rs11634684	15	101604752	Identity	+					1
rs11247329	15	101858428	Identity		+				1
rs7202152	16	144846	Identity		+				1
rs11648458	16	389550	Identity	+	+				2
rs4984913	16	690466	Ancestry	+	+				2
rs3764247	16	760039	Identity		+				1
rs556179	16	835032	Identity	+	+				2
rs2072042	16	986640	Identity		+				1
rs554929	16	999431	Identity		+				1
rs448653	16	1031348	Identity	+					1
rs1054645	16	1220162	Identity		+				1
rs13336428	16	1482462	Identity		+				1
rs2235648	16	1786795	Identity	+					1
rs7200137	16	1851210	Identity		+				1
rs30254	16	1956098	Identity		+				1
rs26828	16	2194530	Identity		+				1
rs150925	16	2274068	Identity	+					1
rs2074907	16	2818640	Identity		+				2
rs1063677	16	2895247	Ancestry	+					1
rs9673618	16	2902422	Identity		+				1
rs2526269	16	3006583	Identity		+				1
rs12919933	16	3087260	Identity	+	+				2
rs224225	16	3254762	Identity		+				2
rs10163302	16	3342984	Identity		+				1
rs1639150	16	3697203	Identity		+				1
rs2239316	16	3863994	Identity	+					1
rs2531995	16	3963466	Identity		+				2
rs12935810	16	3999364	Identity		+				1
rs4786480	16	4293619	Identity		+				2
rs6500596	16	4420026	Identity	+					1
rs1659495	16	4669980	Identity		+				1
rs6500637	16	4870660	Identity		+				2
rs9935441	16	4970538	Identity	+					1
rs717344	16	4989247	Identity		+				1
rs12927295	16	5196013	Identity		+				1
rs11649669	16	5303564	Identity	+					1
rs1358489	16	5359672	Identity		+				1
rs509164	16	5423686	Identity		+				1
rs8058856	16	5513369	Identity		+				1
rs729172	16	5556196	Identity	+	+	+	+	+	5
rs11641064	16	5562196	Identity	+					1
rs1011489	16	5617392	Identity		+				1
rs2043633	16	5769273	Identity	+					1
rs2342747	16	5818699	Identity	+	+	+	+	+	5
rs2164509	16	5835939	Identity		+				1
rs2343339	16	5869271	Identity	+					1
rs9925412	16	5917409	Identity		+				1
rs735919	16	5972279	Identity	+					1
rs2880608	16	5978450	Identity		+				1
rs12446061	16	6041894	Identity		+				1
rs889701	16	6084668	Identity	+					1
rs11642397	16	6165487	Identity		+				1
rs17217621	16	6232072	Identity		+				1
rs11077029	16	6310561	Identity	+					1
rs8048522	16	6391907	Identity		+				1
rs813914	16	6484368	Identity		+				1
rs42492	16	6497540	Identity	+					2
rs4786891	16	6587112	Identity		+				1
rs17664315	16	6617294	Identity		+				1
rs9939317	16	6746803	Identity	+					1
rs12934762	16	6787552	Identity		+				1
rs12102431	16	6855071	Identity		+				1
rs6500936	16	7220581	Identity		+				1
rs4616298	16	7412073	Identity		+				2
rs7205345	16	7470252	Identity	+					1
rs7193689	16	7484237	Identity		+				1
rs1507031	16	7561376	Identity		+				2
rs11077219	16	7772749	Identity		+				1
rs4787108	16	7997079	Identity		+				1
rs7197658	16	8010439	Identity	+					2
rs1376657	16	8148869	Identity		+				1
rs1551171	16	8259463	Identity		+				1
rs11077287	16	8286999	Identity		+				1
rs7187723	16	8383122	Identity		+				1
rs11860880	16	8508350	Identity	+					2
rs12923941	16	8515720	Identity		+				1
rs2312949	16	8607779	Identity		+				2
rs11646372	16	8687653	Identity	+					2
rs4984999	16	8736969	Identity		+				1
rs1058967	16	8853179	Identity		+				1
rs12923049	16	8974445	Identity		+				1
rs899258	16	9013697	Identity		+				1
rs907022	16	9146129	Identity		+				1
rs2059884	16	9298524	Identity	+					1
rs40129	16	9344835	Identity		+				2
rs9932623	16	9551533	Identity	+					1
rs722008	16	9609132	Identity		+				1
rs7186415	16	9661041	Identity		+				1
rs6497599	16	9975936	Identity	+	+				2
rs8045955	16	10243140	Identity	+	+				2
rs3865198	16	10324914	Identity		+				1
rs11859719	16	10333692	Identity		+				1
rs1970817	16	10481967	Identity	+					1
rs1112723	16	10547041	Identity		+				1
rs4780954	16	10588140	Identity		+				1
rs2719726	16	10685884	Identity		+				2
rs1344514	16	10736896	Identity	+					1
rs4073955	16	10836314	Identity		+				1
rs4781011	16	10881454	Ancestry	+					1
rs12599402	16	11096031	Identity	+	+				2
rs408665	16	11248115	Identity		+				1
rs8047291	16	11409332	Identity		+				1
rs12932782	16	11450014	Identity		+				1
rs3784924	16	11550986	Identity		+				1
rs3743582	16	11556469	Identity		+				2
rs4780400	16	11743826	Identity	+					1
rs8056344	16	11805378	Identity		+				1
rs10852344	16	11923062	Identity		+				1
rs209836	16	12329700	Identity		+				1
rs7201310	16	12419940	Identity	+					1
rs11075080	16	12447295	Identity		+				2
rs12928698	16	12544935	Identity		+				1
rs1622135	16	12684219	Identity		+				1
rs4780476	16	12768150	Identity	+					1
rs3887171	16	12876438	Identity		+				1
rs275404	16	12936365	Identity	+					2
rs2173865	16	13021503	Identity		+				1
rs16961126	16	13100554	Identity	+					1
rs11075184	16	13186051	Identity		+				2
rs12232403	16	13273192	Identity	+					1
rs176077	16	13313855	Identity		+				1
rs4781487	16	13461166	Identity	+					1
rs3916993	16	13673855	Identity		+				1
rs179603	16	13720325	Identity	+					2
rs9934011	16	13821950	Ancestry	+					1
rs2113334	16	13882499	Identity		+				1
rs1651191	16	14009965	Identity		+				1
rs878340	16	14301301	Identity		+				2
rs2280018	16	15056976	Identity		+				1
rs153001	16	15399189	Identity	+					1
rs2272554	16	15756347	Identity		+				1
rs3743518	16	15866369	Identity		+				1
rs3784864	16	16031468	Identity		+				1
rs9932506	16	16067568	Identity	+					1
rs4369696	16	16187297	Identity		+				1
rs7192379	16	16775897	Identity	+					1
rs4321183	16	16822440	Identity		+				1
rs11649132	16	16938930	Identity		+				1
rs7197476	16	17178686	Identity		+				1
rs1379652	16	17302741	Identity		+				1
rs8043831	16	17455210	Identity	+					1
rs8047849	16	17489736	Identity		+				1
rs6498727	16	17668748	Identity		+				1
rs4780669	16	17802788	Identity	+	+				3
rs10451103	16	18000830	Identity		+				1
rs8056733	16	18999516	Identity		+				1
rs11074363	16	19131928	Identity		+				1
rs12929451	16	19198353	Identity	+	+				3
rs3785351	16	19238897	Identity		+				1
rs2269793	16	19261586	Ancestry	+					1
rs179219	16	19302050	Identity		+				1
rs114444	16	19598268	Identity		+				1
rs2354582	16	19668714	Identity	+					1
rs4780831	16	19929679	Identity		+				1
rs12447513	16	20125497	Identity		+				1
rs8059941	16	20220174	Identity		+				1
rs4496151	16	20361968	Identity		+				1
rs7189852	16	20971510	Identity	+					1
rs11865952	16	21080730	Identity		+				2
rs4783387	16	21221683	Identity		+				2
rs226035	16	21283416	Identity		+				1
rs42750	16	21619377	Identity		+				1
rs7199619	16	22721266	Identity	+					1
rs209462	16	22766456	Identity		+				1
rs460473	16	22821706	Identity		+				1
rs11641723	16	22859991	Identity		+				1
rs2369535	16	22997207	Identity		+				1
rs9302404	16	23272877	Identity	+	+				2
rs238551	16	23364600	Identity		+				1
rs249869	16	23655236	Identity	+	+				2
rs2520027	16	23807181	Identity		+				1
rs1989647	16	23948099	Identity	+					1
rs880824	16	24093007	Identity		+				1
rs169143	16	24126127	Identity		+				1
rs2299671	16	24258337	Identity	+					1
rs2238518	16	24328817	Identity		+				1
rs11860503	16	24364481	Identity		+				1
rs274108	16	24867635	Identity	+					1
rs8061484	16	25000298	Identity		+				2
rs7202826	16	25094885	Identity		+				1
rs962974	16	25213116	Identity	+					1
rs2023657	16	25463295	Identity		+				1
rs12920108	16	25588674	Identity		+				1
rs17625895	16	25763781	Ancestry	+					1
rs12325368	16	25765598	Identity		+				1
rs6416630	16	25779527	Identity		+				1
rs8061067	16	25827422	Identity	+					1
rs4303490	16	25933379	Identity		+				1
rs6497923	16	26110850	Identity	+	+				2
rs4488450	16	26182155	Identity		+				1
rs321452	16	26698219	Identity	+					1
rs9921777	16	26757859	Identity		+				1
rs64493	16	26818793	Identity		+				2
rs723875	16	26874701	Identity		+				1
rs9806952	16	26938475	Identity	+					1
rs17719531	16	26961084	Identity		+				1
rs1515879	16	27017603	Identity		+				1
rs11074843	16	27078990	Identity		+				2
rs1554176	16	27088432	Identity		+				1
rs10048070	16	27171830	Identity		+				1
rs1533418	16	27179624	Identity	+					1
rs6498001	16	27205918	Identity		+				2
rs9930086	16	27424457	Identity	+	+				2
rs9927634	16	27803579	Identity		+				1
rs1862452	16	27929155	Identity		+				2
rs205428	16	28071097	Identity		+				1
rs9939450	16	28290166	Identity		+				1
rs8045276	16	29014657	Identity		+				1
rs2370287	16	29252581	Identity	+					1
rs4077410	16	29986879	Identity		+				1
rs7186852	16	30624338	Identity		+				1
rs3815801	16	31265616	Identity	+					1
rs11150619	16	31365528	Identity		+				1
rs4889673	16	31568951	Identity		+				1
rs520151	16	48045223	Identity		+				2
rs17822931	16	48224287	Ancestry	+					1
rs4028684	16	48707311	Identity	+					1
rs6500419	16	48842555	Identity		+				2
rs10852588	16	48995930	Identity		+				1
rs194419	16	49241903	Identity	+					1
rs1469906	16	49271536	Identity		+				1
rs2080501	16	49609655	Identity		+				1
rs9938109	16	49655007	Identity	+					1
rs2292155	16	49731037	Identity		+				1
rs4785367	16	49922283	Identity		+				1
rs2541563	16	50186390	Identity		+				1
rs7191958	16	50298262	Identity		+				1
rs8047222	16	50627051	Identity	+					1
rs11647841	16	50709420	Identity		+				1
rs6500343	16	50857432	Identity		+				1
rs1390762	16	50861263	Identity	+					2
rs17249128	16	51034374	Identity		+				1
rs9302755	16	51075728	Identity		+				2
rs4445901	16	51225814	Identity	+	+				3
rs10852431	16	51391688	Identity		+				1
rs2648005	16	51533129	Identity		+				1
rs10468285	16	51658588	Identity		+				1
rs12598602	16	51869955	Identity	+					2
rs1126162	16	51902332	Identity		+				1
rs1946135	16	52327254	Identity	+					1
rs12921005	16	52408777	Identity		+				2
rs1420533	16	52529714	Identity		+				1
rs4784253	16	52759609	Identity		+				2
rs2020425	16	52857571	Identity		+				1
rs6499191	16	52984881	Identity	+					1
rs1108574	16	53091907	Identity		+				1
rs3095571	16	53511081	Identity		+				2
rs1861868	16	53756490	Identity		+				2
rs9924072	16	53932151	Identity		+				1
rs7194907	16	53969571	Identity		+				2
rs1008400	16	54085980	Identity		+				1
rs9921416	16	54210842	Identity	+					1
rs8060235	16	54231853	Identity		+				1
rs1004299	16	54309928	Identity		+				1
rs4784379	16	54420064	Identity		+				1
rs716082	16	54493883	Identity		+				1
rs8045161	16	54569240	Identity		+				2
rs11639521	16	54675298	Identity		+				1
rs9936600	16	54695039	Identity	+					2
rs4440156	16	54760189	Identity		+				1
rs11076064	16	54999782	Identity		+				1
rs2200537	16	55177722	Identity		+				1
rs7204268	16	55219211	Identity		+				1
rs11860394	16	55292892	Identity	+					1
rs7199709	16	55402901	Identity		+				1
rs11647464	16	55571564	Identity	+	+				2
rs5568	16	55696212	Identity		+				2
rs2160276	16	55849706	Identity	+					1
rs12932971	16	55914428	Identity		+				2
rs12600108	16	56274519	Identity	+	+				2
rs9935360	16	56542478	Identity		+				1
rs2113315	16	56563515	Identity	+					1
rs1599933	16	56681950	Identity		+				1
rs3829502	16	56862818	Identity	+					1
rs4783961	16	56960982	Identity		+				1
rs289726	16	57040539	Identity		+				1
rs4784771	16	57125336	Identity	+					1
rs4293366	16	57277900	Identity		+				1
rs591940	16	57334266	Identity		+				1
rs686402	16	57452701	Identity	+					1
rs11859308	16	57602766	Identity		+				1
rs2404688	16	57715537	Identity		+				1
rs2911346	16	57830187	Identity		+				1
rs1544953	16	57867222	Identity	+					2
rs152142	16	57949807	Identity		+				1
rs12918570	16	58234532	Identity	+					1
rs4784922	16	58327380	Identity		+				1
rs4784039	16	58448134	Identity		+				1
rs716802	16	58861935	Identity		+				1
rs1595296	16	58988485	Identity		+				1
rs9934713	16	59167464	Identity	+	+				3
rs17186260	16	59508384	Identity	+					1
rs2202950	16	59636252	Identity		+				2
rs4785071	16	59825088	Identity		+				1
rs1423946	16	60102350	Identity		+				2
rs7200980	16	60225365	Identity	+					1
rs9302724	16	60393381	Identity		+				2
rs9941110	16	60620260	Identity	+					1
rs6500144	16	60730863	Identity		+				1
rs7195171	16	61054663	Identity	+	+				2
rs2650673	16	61087077	Identity		+				1
rs5011130	16	61612326	Identity	+					1
rs8058677	16	61934401	Identity		+				1
rs1304648	16	61991896	Identity		+				1
rs4784182	16	62321347	Identity		+				2
rs11647822	16	62354780	Identity		+				2
rs1544811	16	62623033	Identity		+				2
rs1160166	16	62915059	Identity		+				1
rs12922390	16	63350112	Identity		+				1
rs9940867	16	63525560	Identity	+					1
rs11644627	16	63680438	Identity		+				1
rs6498931	16	63954379	Identity		+				1
rs9922145	16	64078490	Identity	+					1
rs1833937	16	64180725	Identity		+				1
rs9940346	16	64682948	Identity	+					1
rs4967856	16	64849561	Identity		+				1
rs1508212	16	65245483	Identity	+					1
rs9929092	16	65371757	Identity		+				1
rs818386	16	65372805	Ancestry	+					1
rs8043948	16	65569366	Identity		+				1
rs11642497	16	65996014	Identity		+				1
rs1559303	16	66070939	Identity		+				1
rs8050957	16	66417314	Identity	+					1
rs8045810	16	66419862	Identity		+				1
rs149156	16	66878803	Identity		+				1
rs3803650	16	68310793	Identity	+					2
rs17689022	16	68481305	Identity		+				1
rs8062856	16	69048914	Identity		+				1
rs7200005	16	69895234	Identity	+					1
rs6499328	16	70632819	Identity		+				1
rs11640251	16	70708633	Identity		+				2
rs2098747	16	71325034	Identity	+					1
rs7203231	16	71803574	Identity		+				1
rs11643192	16	72180377	Identity	+					2
rs811047	16	72226794	Identity		+				1
rs9921395	16	72968058	Identity		+				1
rs13329908	16	73116470	Identity		+				1
rs1423732	16	73289060	Identity		+				1
rs8044997	16	73406054	Identity		+				1
rs2432545	16	73518800	Identity		+				1
rs6564532	16	73765898	Identity		+				1
rs2526050	16	74046447	Identity	+	+				2
rs7193541	16	74630845	Identity		+				2
rs886548	16	74721613	Identity		+				1
rs6564172	16	74812148	Identity	+					1
rs8049101	16	74872216	Identity		+				1
rs10514390	16	75168832	Identity		+				1
rs100912	16	75486019	Identity	+					1
rs247445	16	75487132	Identity		+				1
rs7202210	16	75786645	Identity		+				1
rs11149863	16	76038085	Identity		+				1
rs9934361	16	76320845	Identity	+					1
rs4620993	16	76433752	Identity		+				1
rs4485401	16	76532260	Identity		+				1
rs12922189	16	76970882	Identity	+					1
rs3843959	16	76985190	Identity		+				1
rs3743760	16	77193934	Identity		+				1
rs9934527	16	77393990	Identity	+					1
rs9788816	16	77542706	Identity		+				1
rs2880781	16	77703961	Identity		+				1
rs4134051	16	77753008	Identity		+				2
rs1947771	16	77854369	Identity		+				2
rs1864228	16	77884904	Identity		+				2
rs414458	16	77944429	Identity		+				1
rs430046	16	77983154	Identity	+	+	+	+	+	5
rs11645006	16	78119260	Identity	+					1
rs3764293	16	78220835	Identity		+				2
rs9922483	16	78322765	Identity		+				1
rs2548861	16	78624496	Identity		+				1
rs7191486	16	78727036	Identity		+				2
rs4887979	16	78753994	Identity	+					1
rs7191005	16	78823149	Identity		+				2
rs2075831	16	78866630	Identity	+					1
rs10492910	16	78887208	Identity		+				1
rs2134993	16	78927310	Identity		+				1
rs7184656	16	78948543	Identity	+					1
rs11150123	16	78974328	Identity		+				1
rs11643445	16	79057732	Identity		+				1
rs17648647	16	79078300	Identity		+				2
rs7184152	16	79149321	Identity	+					1
rs17796342	16	79205967	Identity	+					1
rs383362	16	79211923	Identity		+				1
rs270434	16	79263618	Identity	+					1
rs4888967	16	79400130	Identity	+	+				2
rs2720445	16	79513623	Identity		+				1
rs1423818	16	79531268	Identity		+				1
rs1541692	16	79574795	Identity		+				1
rs12051063	16	79639508	Identity		+				1
rs8057476	16	80021090	Identity	+					2
rs6564726	16	80050259	Identity		+				1
rs1382387	16	80072464	Identity	+	+	+	+	+	5
rs8060563	16	80231390	Identity		+				1
rs7189522	16	80464197	Identity	+					1
rs8060747	16	80465395	Identity		+				1
rs1452501	16	80589365	Ancestry	+					1
rs1985288	16	80598689	Identity		+				1
rs7187833	16	80857994	Identity	+	+				2
rs4888121	16	81109904	Identity		+				1
rs9924126	16	81249993	Identity	+					1
rs6564872	16	81359085	Identity		+				1
rs12932319	16	81367843	Identity	+					1
rs9928937	16	81471791	Identity		+				1
rs2925980	16	81533949	Identity	+					1
rs11644375	16	81569076	Identity		+				1
rs6564905	16	81631797	Identity		+				1
rs3808613	16	81706184	Identity	+	+				2
rs12446319	16	81741193	Identity		+				1
rs4243218	16	81867023	Identity		+				1
rs9932716	16	81875660	Identity	+					1
rs4073828	16	81936890	Identity		+				1
rs11648233	16	82041712	Identity		+				1
rs7405231	16	82114799	Identity	+					2
rs9924628	16	82272946	Identity	+					2
rs9936489	16	82382736	Identity		+				1
rs11150465	16	82440896	Identity	+					1
rs3852716	16	82579722	Identity		+				1
rs2163869	16	82632250	Identity	+					1
rs3852729	16	82634929	Identity		+				1
rs12716948	16	82645292	Identity		+				2
rs2199430	16	82803101	Identity		+				2
rs12933503	16	82857484	Identity	+					1
rs8064211	16	82967493	Identity		+				2
rs7192356	16	83077712	Identity	+					1
rs4782749	16	83122118	Identity		+				1
rs8046479	16	83193409	Identity		+				1
rs9332462	16	83284124	Identity	+					1
rs7201419	16	83296374	Identity		+				2
rs8054845	16	83453711	Identity		+				1
rs9938215	16	83630977	Identity	+					1
rs1364114	16	83660707	Identity		+				2
rs33120	16	83820991	Identity		+				1
rs6563983	16	83827735	Identity	+					1
rs12929378	16	83952647	Identity		+				1
rs3881	16	84002720	Identity	+	+				2
rs13332704	16	84046213	Identity		+				1
rs8056643	16	84164826	Identity	+					1
rs413367	16	84255517	Identity		+				1
rs1345893	16	84273481	Identity	+					1
rs244866	16	84280592	Identity		+				1
rs3826144	16	84327729	Identity		+				1
rs13336802	16	84378422	Identity	+					1
rs247842	16	84430862	Identity		+				1
rs11646141	16	84556619	Identity		+				1
rs2018540	16	84597662	Identity		+				1
rs2966318	16	84610087	Identity		+				1
rs2550412	16	84649597	Identity		+				1
rs7197843	16	84709272	Identity	+					1
rs40136	16	84786344	Identity		+				1
rs7204018	16	84828128	Identity	+					1
rs2087994	16	84858481	Identity		+				1
rs1874628	16	84926698	Identity	+					1
rs17189653	16	84950744	Identity		+				1
rs9940866	16	85135264	Identity	+					1
rs2966849	16	85150076	Ancestry	+					1
rs4589542	16	85161816	Identity		+				1
rs4072252	16	85234525	Identity		+				1
rs8052410	16	85262598	Identity		+				1
rs4783172	16	85358903	Identity	+	+				3
rs9930924	16	85497756	Identity		+				1
rs11642856	16	85509479	Identity		+				1
rs2303202	16	85670978	Identity	+					1
rs372395	16	85741311	Identity		+				1
rs391023	16	85894208	Identity		+				1
rs731707	16	85947362	Identity		+				1
rs1568387	16	85991273	Identity		+				1
rs17818634	16	86055111	Identity	+	+				2
rs2352931	16	86135462	Identity		+				1
rs4843922	16	86241245	Identity	+					1
rs13333251	16	86256906	Identity		+				1
rs8049795	16	86361513	Identity	+					1
rs2178144	16	86387753	Identity		+				1
rs2353695	16	86433505	Identity		+				2
rs7195989	16	86473828	Identity	+					1
rs8059599	16	86524928	Identity		+				1
rs8043893	16	86594817	Identity	+					1
rs1867485	16	86647425	Identity		+				1
rs6539960	16	86701967	Identity		+				1
rs6539968	16	86726318	Identity		+				1
rs28651254	16	86773706	Identity		+				1
rs11647668	16	86955742	Identity	+					2
rs8054722	16	87025891	Identity		+				1
rs7498794	16	87154326	Identity	+					1
rs4843223	16	87180423	Identity		+				1
rs2303763	16	87342999	Identity		+				1
rs8056477	16	87565644	Identity	+	+				2
rs918368	16	87644538	Identity		+				1
rs4465613	16	87858665	Identity		+				1
rs12930284	16	87911850	Identity		+				1
rs4843792	16	88082524	Identity		+				1
rs4072556	16	88321646	Identity	+	+				2
rs13338423	16	88398104	Identity		+				1
rs899729	16	88635372	Identity		+				1
rs4377140	16	88709740	Identity	+					2
rs7203655	16	88760454	Identity		+				2
rs4129789	16	88968841	Identity		+				1
rs3114908	16	89317317	Phenotype	+					1
rs3102357	16	89318147	Identity	+					1
rs464349	16	89589843	Identity		+				2
rs459920	16	89664419	Ancestry	+	+		+b		3
rs3212355	16	89917970	Phenotype	+					1
rs796296176(N29insA)	16	89919342	Phenotype	+	+		+b		3
rs1805005	16	89919436	Phenotype	+	+		+b		4
rs1805006	16	89919510	Phenotype	+	+		+b		4
rs2228479	16	89919532	Phenotype	+	+		+b		4
rs11547464	16	89919683	Phenotype	+	+		+b		4
rs1805007	16	89919709	Phenotype	+	+		+b		4
rs201326893	16	89919714	Phenotype	+	+		+b		4
rs1110400	16	89919722	Phenotype	+	+		+b		4
rs1805008	16	89919736	Phenotype	+	+		+b		4
rs885479	16	89919746	Phenotype	+	+		+b		4
rs1805009	16	89920138	Phenotype	+	+		+b		4
rs8051733	16	89957798	Phenotype	+					2
rs7498985	16	90036709	Identity		+				1
rs12450662	17	222696	Identity	+					1
rs4617924	17	264878	Identity		+				1
rs7224337	17	324330	Identity		+				1
rs8069970	17	354968	Identity	+					1
rs12450894	17	388402	Identity		+				1
rs4968169	17	501377	Identity	+					1
rs1237094	17	716602	Identity	+					1
rs2657621	17	731840	Identity		+				1
rs561261	17	816212	Identity		+				1
rs9894958	17	830498	Identity	+					1
rs17693098	17	911289	Identity		+				1
rs12948820	17	923791	Identity		+				1
rs2440743	17	1115252	Identity		+				1
rs902968	17	1329945	Identity		+				1
rs7214541	17	1370028	Identity	+					1
rs1879488	17	1498319	Ancestry	+					1
rs2302460	17	1541408	Identity	+	+				2
rs8066678	17	1617312	Identity		+				1
rs11549259	17	1736164	Identity		+				2
rs2287321	17	1853057	Identity		+				1
rs4790859	17	1994526	Identity		+				2
rs12451788	17	2037754	Identity	+					1
rs7218436	17	2338605	Identity		+				1
rs4790344	17	2552229	Identity	+					1
rs7209945	17	2571635	Identity		+				1
rs11654669	17	2737811	Identity		+				1
rs4287603	17	2872448	Identity		+				1
rs7207487	17	3009425	Identity	+					1
rs9905977	17	3016099	Identity	+	+	+	+	+	5
rs4790417	17	3028286	Identity		+				1
rs11867500	17	3039354	Identity		+				1
rs2469803	17	3257111	Identity		+				1
rs9303174	17	3438708	Identity	+					1
rs7208811	17	3513261	Identity		+				1
rs150854	17	3615766	Identity		+				1
rs2737126	17	3715521	Ancestry	+q					1
rs170213	17	3757570	Identity		+				1
rs4790543	17	3823533	Identity		+				1
rs9914305	17	3878470	Identity		+				1
rs887387	17	3925408	Identity		+				1
rs7213487	17	4033235	Identity	+					1
rs6502788	17	4451053	Identity		+				1
rs12952341	17	4482208	Identity		+				1
rs1351231	17	4530305	Identity		+				1
rs8067213	17	4571456	Identity		+				1
rs8082690	17	4743707	Identity	+					1
rs9890937	17	4757213	Identity		+				2
rs1052748	17	4817174	Identity		+				2
rs2058364	17	5713369	Identity		+				1
rs740910	17	5803303	Identity	+	+	+	+	+	5
rs7226024	17	5822374	Identity		+				1
rs888321	17	5855200	Identity		+				1
rs12936643	17	5909208	Identity		+				2
rs1972498	17	6047768	Identity		+				1
rs8064677	17	6057529	Identity	+					2
rs8076894	17	6093167	Identity		+				1
rs7207798	17	6142047	Identity		+				1
rs3888640	17	6249814	Identity		+				1
rs2137794	17	6388017	Identity		+				1
rs2292546	17	6426748	Identity	+					2
rs907941	17	6459067	Identity		+				2
rs218655	17	6670645	Identity		+				1
rs218693	17	6688433	Identity		+				1
rs8078571	17	6830353	Identity		+				1
rs4796362	17	6908210	Identity	+					1
rs311743	17	6928088	Identity		+				1
rs11656967	17	6964282	Identity		+				1
rs444207	17	7079125	Identity		+				2
rs314253	17	7188331	Identity	+					2
rs4796398	17	7304878	Identity		+				1
rs7219773	17	7379825	Identity		+				1
rs9217	17	7459769	Identity	+					2
rs727428	17	7634474	Identity		+				1
rs839721	17	7736431	Identity		+				2
rs4383207	17	8032964	Identity		+				1
rs3027301	17	8085690	Identity	+					1
rs2313148	17	8348527	Identity		+				1
rs937479	17	8429280	Identity		+				1
rs16957494	17	8646209	Identity	+					1
rs6503145	17	8710144	Identity		+				1
rs411268	17	8896991	Identity	+	+				3
rs7219148	17	9001699	Identity		+				1
rs4063993	17	9056363	Identity	+					1
rs3744655	17	9154897	Identity		+				1
rs7206985	17	9255885	Identity		+				1
rs8071380	17	9341915	Identity	+	+				2
rs7216777	17	9446540	Identity	+	+				2
rs1114532	17	9531247	Identity		+				1
rs6503235	17	9612460	Identity		+				1
rs9914518	17	9806629	Identity	+	+				3
rs4791910	17	9917378	Identity		+				2
rs3826528	17	9982289	Identity		+				1
rs8068053	17	10058995	Identity		+				2
rs12601160	17	10099928	Identity		+				1
rs12162156	17	10138832	Identity		+				1
rs2009393	17	10225187	Identity		+				2
rs4791959	17	10260252	Identity	+					2
rs2074877	17	10320397	Identity		+				2
rs201611	17	10659733	Identity		+				2
rs2662959	17	10680272	Identity		+				2
rs2159054	17	10907074	Identity		+				1
rs1610053	17	11074355	Identity		+				1
rs7213403	17	11226091	Identity		+				1
rs6502144	17	11335675	Identity		+				2
rs1513741	17	11463588	Identity	+					1
rs11078022	17	11608140	Identity		+				1
rs2322053	17	11800892	Identity	+					1
rs9892829	17	11817280	Identity		+				1
rs12940825	17	11950985	Identity		+				1
rs9908085	17	11963574	Identity	+					1
rs1013104	17	12283919	Identity	+	+				2
rs9905979	17	12420814	Identity		+				1
rs11657971	17	12518675	Identity	+	+				2
rs12150051	17	12584797	Identity		+				1
rs11657113	17	12739573	Identity		+				1
rs3785716	17	12970910	Identity		+				1
rs11652225	17	13128625	Identity		+				1
rs2674962	17	13208340	Identity		+				1
rs7221705	17	13287270	Identity		+				1
rs10521216	17	13318843	Identity	+					2
rs2158077	17	13358124	Identity		+				1
rs7209938	17	13490565	Identity		+				2
rs8080210	17	13636148	Identity	+	+				2
rs12941937	17	13762263	Identity		+				1
rs6502298	17	13768583	Identity	+					1
rs4280292	17	13800957	Identity		+				1
rs11078209	17	13884198	Identity	+					1
rs2323064	17	13971371	Identity		+				1
rs2159132	17	14102122	Identity	+	+				3
rs7217154	17	14264792	Identity		+				1
rs11078241	17	14346819	Identity		+				1
rs7215862	17	14379461	Identity	+	+				3
rs2022240	17	14439017	Identity		+				1
rs530664	17	14505311	Identity	+					1
rs11078257	17	14561146	Identity		+				1
rs9894448	17	14611092	Identity	+					1
rs11078265	17	14681132	Identity		+				2
rs7207868	17	14699551	Identity		+				1
rs9899891	17	14726429	Identity	+					1
rs2196791	17	14750480	Identity		+				1
rs8064512	17	14894556	Identity	+	+				2
rs6502412	17	15018609	Identity	+					2
rs4791611	17	15037288	Identity		+				1
rs9906227	17	15172288	Identity		+				1
rs4792592	17	15380384	Identity	+					1
rs3112511	17	16304212	Identity		+				2
rs673760	17	16498368	Identity		+				2
rs6502546	17	16975174	Identity		+				2
rs3785499	17	17511903	Identity		+				2
rs2461847	17	18387679	Identity		+				1
rs1634423	17	18941423	Identity	+	+				2
rs2472717	17	18976336	Identity		+				1
rs8072587	17	19307760	Ancestry	+					1
rs2440154	17	19541674	Identity		+				2
rs397969	17	19900934	Identity		+				2
rs1382779	17	20624405	Identity	+					1
rs11204328	17	20969018	Identity		+				1
rs732928	17	21240761	Identity		+				1
rs4889730	17	22191121	Identity	+					1
rs4239230	17	27362796	Identity		+				1
rs940013	17	27558405	Identity		+				2
rs11080344	17	27777485	Identity		+				2
rs11080058	17	28415042	Identity		+				1
rs9895443	17	28855926	Identity	+					1
rs6505114	17	29172122	Identity		+				2
rs1042173	17	30197993	Identity		+				2
rs2905877	17	31216251	Identity	+					1
rs4258685	17	31407689	Identity		+				1
rs178865	17	31450011	Identity	+					1
rs9909944	17	31502604	Identity		+				1
rs770497	17	31646303	Identity		+				1
rs7213584	17	31671955	Identity	+					1
rs12453221	17	32256202	Identity		+				1
rs12162135	17	32478777	Identity	+	+				3
rs225206	17	32567354	Identity		+				1
rs321183	17	32633519	Identity		+				1
rs4795725	17	32945352	Identity	+					1
rs12450446	17	33106111	Identity		+				1
rs407502	17	33212563	Identity	+					1
rs4795754	17	33248157	Identity		+				1
rs1354492	17	33410403	Identity		+				1
rs7223687	17	33503502	Identity		+				1
rs9891235	17	33509974	Identity	+					1
rs280038	17	33661877	Identity		+				1
rs10512451	17	33687098	Identity		+				1
rs11080235	17	33786884	Identity		+				1
rs1490895	17	33939734	Identity	+					1
rs1414845	17	33961797	Identity		+				1
rs317328	17	33977041	Identity		+				2
rs9899594	17	34012643	Identity		+				1
rs7213460	17	34195594	Identity		+				1
rs886161	17	34420045	Identity		+				1
rs891754	17	34483424	Identity		+				1
rs169889	17	34502353	Identity	+					1
rs9895885	17	34589308	Identity		+				1
rs4636954	17	34645834	Identity		+				2
rs12453075	17	34751641	Identity		+				2
rs936656	17	35106801	Identity	+					2
rs11867191	17	35242095	Identity		+				1
rs12453150	17	35363447	Identity		+				2
rs8068906	17	35513246	Identity	+					1
rs321612	17	35554612	Identity		+				1
rs11868785	17	35812214	Identity		+				1
rs1614133	17	36077954	Identity	+					1
rs1357365	17	36109139	Identity		+				1
rs2306589	17	36493030	Identity	+	+				2
rs1867289	17	36686511	Identity		+				1
rs884207	17	36858867	Identity	+					1
rs9903518	17	37051137	Identity		+				2
rs739740	17	37527289	Identity	+					1
rs4074770	17	37662786	Identity		+				2
rs16965350	17	38458319	Identity	+	+				2
rs708692	17	38734696	Identity		+				2
rs9893861	17	39094813	Identity		+				2
rs757320	17	39101649	Identity	+					1
rs876493	17	39668292	Identity	+					1
rs3859192	17	39972395	Identity		+				1
rs2071427	17	40098239	Identity		+				1
rs1901187	17	40489895	Identity	+	+				2
rs7209663	17	40939055	Identity		+				1
rs7220116	17	41177453	Identity		+				1
rs11650969	17	41777825	Identity		+				2
rs2304493	17	41809916	Identity	+					1
rs8082391	17	42246955	Identity		+				1
rs4411548	17	42506515	Ancestry	+	+		+b		3
rs598126	17	42564502	Identity	+	+				3
rs2593595	17	42904228	Ancestry	+	+		+b		4
rs2175957	17	43134805	Identity	+					1
rs8070085	17	43189967	Identity	+					1
rs1004357	17	43614158	Identity	+					1
rs9901754	17	43690607	Identity	+	+				3
rs3760360	17	43911624	Identity		+				2
rs4792928	17	44027806	Ancestry	+					1
rs2879165	17	44283992	Identity		+				2
rs8074387	17	44621647	Identity		+				1
rs3826425	17	44904286	Identity	+					2
rs1724422	17	45699947	Identity		+				1
rs2435200	17	45994485	Identity	+					1
rs7220988	17	46032108	Identity		+				1
rs111769	17	46794621	Identity		+				1
rs2316758	17	46988999	Identity		+				1
rs11870935	17	47655239	Identity	+					1
rs16942199	17	47687326	Identity		+				2
rs2074189	17	47810585	Identity		+				2
rs7207225	17	47908048	Identity	+					2
rs2924254	17	48271022	Identity	+					1
rs1027895	17	48433335	Identity	+					1
rs999493	17	48548157	Identity		+				2
rs318095	17	48897372	Identity		+				1
rs9899404	17	48976466	Identity	+					1
rs7207403	17	49133144	Identity		+				2
rs11079867	17	49277423	Identity		+				1
rs11655704	17	49370810	Identity	+					1
rs603769	17	49492723	Identity		+				1
rs2537720	17	49533009	Identity		+				1
rs271663	17	49942214	Identity		+				1
rs2278163	17	49995062	Identity		+				1
rs847687	17	50152080	Identity		+				1
rs2586431	17	50227951	Identity		+				1
rs4794136	17	50356597	Identity		+				1
rs9890721	17	50526142	Identity		+				2
rs17642714	17	50648771	Ancestry	+	+		+b		3
rs4148412	17	50656454	Identity	+	+				3
rs7221352	17	50869864	Identity		+				2
rs6504702	17	51276948	Identity	+	+				2
rs7223878	17	51613894	Identity		+				1
rs1263965	17	51704462	Identity		+				1
rs188028	17	51914476	Identity		+				1
rs12601661	17	52219419	Identity	+					1
rs1492233	17	52501929	Identity		+				2
rs4322716	17	52901684	Identity	+					2
rs17648423	17	53818642	Identity	+					1
rs1457354	17	53963633	Identity		+				1
rs995340	17	54225950	Identity	+					2
rs1429550	17	54487601	Identity	+					1
rs10468502	17	54649492	Identity		+				1
rs10468541	17	54693174	Identity	+					1
rs2332308	17	54867012	Identity		+				1
rs16955329	17	54891767	Identity	+					1
rs244293	17	55153361	Identity	+					1
rs7225218	17	55208340	Identity		+				1
rs9911896	17	55367769	Identity		+				1
rs9908046	17	55486421	Ancestry	+					1
rs4471745	17	55491523	Ancestry	+	+		+b		3
rs998107	17	55509832	Identity		+				1
rs7220324	17	55544131	Identity		+				1
rs2033111	17	55710919	Ancestry	+					1
rs12942722	17	56029176	Identity		+				1
rs9911286	17	56098056	Identity	+					1
rs759109	17	56331441	Identity		+				1
rs9892788	17	56544506	Identity	+					1
rs9915822	17	56589374	Identity		+				2
rs4386182	17	56738677	Identity		+				1
rs12150403	17	56750934	Identity		+				1
rs7224488	17	56791264	Identity		+				2
rs2240215	17	56941744	Identity		+				1
rs6503785	17	57034930	Identity		+				1
rs3785484	17	57104956	Identity		+				2
rs8081915	17	57150309	Identity		+				2
rs11657462	17	57385785	Identity		+				1
rs7225034	17	57519674	Identity		+				1
rs888115	17	57584109	Identity		+				1
rs9892194	17	57748464	Identity		+				2
rs9303397	17	58150642	Identity		+				2
rs11652685	17	58306661	Identity	+					1
rs10853010	17	59354047	Identity		+				1
rs1292067	17	59853285	Identity	+					1
rs1292053	17	59886176	Identity		+				2
rs1197062	17	60563757	Ancestry	+					1
rs1860373	17	61211535	Identity		+				2
rs3785859	17	61302377	Identity		+				1
rs4968568	17	61495135	Identity		+				1
rs2378871	17	61561408	Identity		+				2
rs4986763	17	61683635	Identity		+				1
rs997353	17	62148091	Identity		+				1
rs4968779	17	63455210	Identity		+				1
rs4311	17	63483402	Identity	+					1
rs4362	17	63496400	Identity		+				2
rs3760239	17	63973153	Identity		+				1
rs6504218	17	64330939	Identity		+				1
rs11652805	17	64991033	Ancestry	+	+		+b		3
rs7218921	17	65072858	Identity	+	+				2
rs12600391	17	65166358	Identity		+				1
rs7208337	17	65292530	Identity		+				2
rs7222794	17	65444635	Identity	+	+				2
rs8073426	17	65567163	Identity		+				2
rs2107654	17	65636955	Identity		+				1
rs17633401	17	66305245	Identity	+					1
rs9892651	17	66307675	Identity		+				2
rs7220007	17	66567402	Identity		+				1
rs8072920	17	66689930	Identity	+					1
rs3889237	17	66783312	Identity		+				1
rs2363246	17	66951194	Identity		+				2
rs3785599	17	66973699	Identity		+				1
rs9903804	17	67333242	Identity	+	+				2
rs2364979	17	67449449	Identity		+				2
rs2916142	17	67485948	Identity		+				1
rs2570054	17	67584155	Identity		+				1
rs11658926	17	68216521	Identity	+					1
rs1558875	17	68348275	Identity		+				1
rs2302234	17	68542098	Identity	+					2
rs6501607	17	68620160	Identity		+				1
rs9901473	17	68798290	Identity		+				1
rs4148012	17	68866618	Identity	+					1
rs767690	17	68928414	Identity		+				1
rs1972933	17	69444670	Identity		+				1
rs2716191	17	69540181	Identity		+				1
rs9901947	17	69780037	Identity	+					1
rs180165	17	70038417	Identity		+				1
rs4328485	17	70181624	Identity		+				2
rs236528	17	70219449	Identity		+				1
rs3848453	17	70365953	Identity	+					1
rs1431454	17	70582799	Identity		+				1
rs1990193	17	70831948	Identity	+	+				2
rs8066573	17	71013293	Identity		+				1
rs4328484	17	71120089	Identity		+				2
rs8064388	17	71234876	Identity	+					1
rs6501483	17	71412555	Identity		+				1
rs10512572	17	71515958	Ancestry	+					2
rs2430514	17	71680028	Identity	+					1
rs2190492	17	71983903	Identity		+				2
rs2216167	17	72025607	Identity	+					1
rs741348	17	72174911	Identity		+				1
rs4793422	17	72293084	Identity	+					1
rs12948738	17	72313202	Identity		+				1
rs8077987	17	72364187	Identity		+				1
rs8078277	17	72467317	Identity		+				1
rs1177999	17	72549410	Identity		+				1
rs8069275	17	72687662	Identity	+					2
rs9898812	17	72714837	Identity		+				1
rs1109539	17	72835990	Identity		+				1
rs9899923	17	72920441	Identity		+				1
rs2452920	17	72953764	Identity		+				1
rs4969063	17	73094356	Identity		+				1
rs10153314	17	73136537	Identity	+	+				2
rs7212637	17	73290631	Identity		+				1
rs11650447	17	73364442	Identity		+				1
rs12944702	17	73406605	Identity		+				1
rs7218487	17	73446261	Identity		+				1
rs1872087	17	73540586	Identity		+				1
rs2014209	17	73612993	Identity		+				1
rs323388	17	73679420	Identity	+					1
rs2683154	17	73751872	Identity		+				1
rs8068489	17	73855304	Identity		+				1
rs4789590	17	73905601	Identity		+				1
rs12944665	17	74011806	Identity	+	+				2
rs3921965	17	74035653	Identity		+				1
rs6501697	17	74169588	Identity		+				1
rs7211140	17	74177771	Identity		+				1
rs4789054	17	74315314	Identity		+				1
rs3760198	17	74358899	Identity		+				1
rs7209406	17	74477414	Identity		+				1
rs4789069	17	74493044	Identity	+					1
rs513643	17	74603279	Identity		+				1
rs7420	17	74769076	Identity	+					2
rs10775365	17	74784352	Identity		+				1
rs8078766	17	74935424	Identity		+				1
rs4238978	17	75100856	Identity		+				1
rs11077793	17	75552782	Identity		+				1
rs3744000	17	75708253	Identity		+				1
rs2125345	17	75786110	Ancestry	+					1
rs2305913	17	75926860	Identity		+				1
rs2071192	17	76018587	Identity	+					1
rs3859181	17	76238577	Identity	+					2
rs8067774	17	76483807	Identity	+					1
rs3744050	17	76561894	Identity		+				1
rs7214860	17	76646332	Identity	+					1
rs7211963	17	76700364	Identity		+				1
rs629151	17	76889198	Identity		+				1
rs4789377	17	76934144	Identity	+	+				2
rs9912563	17	76983603	Identity		+				2
rs4789411	17	77052590	Identity	+	+				2
rs569908	17	77129550	Identity		+				1
rs2174919	17	77251197	Identity		+				1
rs93075	17	77374386	Identity	+					2
rs3826290	17	77564199	Identity	+					1
rs8072007	17	77566005	Identity		+				1
rs12949359	17	77615534	Identity		+				2
rs2077613	17	77643885	Identity		+				2
rs16848	17	77667174	Identity	+					1
rs9907505	17	77742832	Identity		+				1
rs8075300	17	77785320	Identity		+				1
rs9909805	17	78081619	Identity		+				1
rs1109278	17	78252148	Identity	+	+				3
rs4789577	17	78324754	Identity		+				1
rs2292645	17	78398114	Identity		+				2
rs618743	17	78473786	Identity		+				1
rs11657098	17	78553817	Identity		+				1
rs7222201	17	78582226	Identity		+				1
rs9896451	17	78647944	Identity	+					1
rs1110274	17	78814202	Identity	+	+				2
rs6501278	17	79088999	Identity	+	+				2
rs2703549	17	79196371	Identity		+				1
rs4789955	17	79206748	Identity		+				1
rs12051618	17	79246981	Identity		+				1
rs4789997	17	79291504	Identity	+					1
rs2168477	17	79300239	Identity		+				1
rs4790022	17	79373325	Identity		+				1
rs872016	17	79416097	Identity		+				1
rs938283	17	79472416	Identity	+m	+	+	+	+	5
rs7216806	17	79542435	Identity	+	+				2
rs8076446	17	79749785	Identity		+				1
rs894863	17	79855003	Identity		+				1
rs6565635	17	79966838	Identity		+				1
rs4441315	17	79979654	Identity		+				2
rs4074023	17	80002336	Identity		+				2
rs755340	17	80196425	Identity	+					1
rs11652075	17	80205094	Identity		+				1
rs7219131	17	80278971	Identity		+				1
rs2672886	17	80807851	Identity		+				1
rs4969331	17	80993115	Identity	+	+				3
rs8073182	17	81130962	Identity		+				2
rs9901514	17	81264100	Identity		+				1
rs7406505	17	81492373	Identity		+				2
rs35935560	17	81950931	Identity		+				1
rs7207095	17	82381853	Identity		+				1
rs8078417	17	82504059	Identity	+	+		+	+	4
rs9901463	17	82506738	Identity		+				1
rs2291395	17	82568263	Identity	+					1
rs4789798	17	82573767	Identity	+					1
rs689512	17	82757826	Identity	+					1
rs3744163	17	82781983	Identity	+					1
rs2292972	17	82807912	Identity	+		+			2
rs2677919	17	82816272	Identity		+				1
rs9893868	17	83013582	Identity		+				1
rs503436	18	297805	Identity		+				1
rs618671	18	362199	Identity		+				1
rs899725	18	491967	Identity		+				1
rs7235159	18	497729	Identity	+					1
rs1893292	18	533191	Identity		+				1
rs7244087	18	551899	Identity		+				1
rs561802	18	615394	Identity		+				2
rs2612091	18	683607	Identity		+				1
rs7244120	18	844448	Identity		+				1
rs1291183	18	849177	Identity	+					1
rs9957039	18	901641	Identity		+				1
rs8090931	18	958055	Identity		+				2
rs789026	18	1046526	Identity	+	+				2
rs1493232	18	1127985	Identity	+	+	+	+	+	5
rs12709528	18	1216988	Identity		+				1
rs8087743	18	1282556	Identity	+					1
rs9635809	18	1466511	Identity		+				1
rs4600536	18	1777012	Identity		+				1
rs1304319	18	1833681	Identity		+				1
rs967927	18	1967344	Identity	+					1
rs7232379	18	1972345	Identity		+				1
rs7226986	18	2037301	Identity		+				1
rs11080921	18	2187235	Identity		+				1
rs12955130	18	2264263	Identity		+				1
rs12604561	18	2306414	Identity	+					1
rs1519582	18	2326915	Identity		+				1
rs16943104	18	2356165	Identity		+				1
rs770224	18	2533131	Identity		+				1
rs7239971	18	2638725	Identity		+				1
rs2276092	18	2707621	Identity	+					1
rs1893152	18	2841864	Identity		+				1
rs679153	18	2869918	Identity	+					1
rs637647	18	2881841	Identity		+				1
rs7232826	18	3031069	Identity		+				1
rs9963424	18	3059509	Identity	+					1
rs6506070	18	3141691	Identity		+				1
rs9635852	18	3232356	Identity		+				1
rs752364	18	3327543	Identity		+				1
rs16944782	18	3374134	Identity	+	+				2
rs12457997	18	3415833	Identity		+				1
rs238120	18	3492245	Identity		+				2
rs11876399	18	3615944	Identity		+				1
rs9789189	18	3718526	Identity		+				1
rs4798131	18	3789544	Identity		+				1
rs3910707	18	3873447	Identity		+				1
rs8083353	18	3933426	Identity	+					1
rs8096794	18	3987409	Identity		+				2
rs1442385	18	4025719	Identity		+				1
rs4263031	18	4060983	Identity	+					1
rs1040277	18	4147786	Identity		+				1
rs4624288	18	4341519	Identity		+				1
rs9967269	18	4345970	Identity		+				2
rs668718	18	4363364	Identity		+				1
rs16946716	18	4425743	Identity		+				1
rs1979943	18	4462824	Identity		+				1
rs12958338	18	4483453	Identity	+					1
rs1785061	18	4601573	Identity		+				2
rs9956603	18	4714169	Identity	+					1
rs7237848	18	4773111	Identity		+				2
rs4798261	18	4909342	Identity	+					1
rs1466882	18	4970507	Identity		+				2
rs12966500	18	5061255	Identity	+					1
rs599322	18	5148002	Identity		+				2
rs11875045	18	5193133	Identity		+				1
rs8092448	18	5250818	Identity		+				2
rs582430	18	5337439	Identity		+				1
rs7506566	18	5351611	Identity		+				1
rs10775435	18	5460320	Identity		+				1
rs1940995	18	5643418	Identity	+					2
rs7243271	18	5655382	Identity		+				1
rs11877277	18	5829908	Identity	+					2
rs6506343	18	5871421	Identity		+				2
rs736632	18	5973729	Identity	+	+				3
rs565841	18	5990969	Identity		+				1
rs12967420	18	6000608	Identity		+				1
rs7228441	18	6155895	Identity		+				1
rs341246	18	6424210	Identity	+	+				2
rs2042721	18	6455244	Identity		+				2
rs11661597	18	6521386	Identity		+				1
rs1941491	18	6603955	Identity		+				1
rs7244408	18	6634023	Identity	+					1
rs6506429	18	6720799	Identity		+				1
rs4516307	18	6759891	Identity	+					1
rs1583178	18	6766274	Identity		+				1
rs7242515	18	6865659	Identity	+	+				2
rs617206	18	6985632	Identity		+				1
rs693754	18	6999695	Identity		+				2
rs11659412	18	7063533	Identity	+					1
rs7228959	18	7076465	Identity		+				1
rs4798534	18	7109601	Identity		+				1
rs405191	18	7171563	Identity	+					1
rs454719	18	7174606	Identity		+				1
rs8092982	18	7257073	Identity		+				1
rs1833356	18	7267672	Identity	+					1
rs16951664	18	7386870	Identity	+	+				2
rs555107	18	7465951	Identity		+				1
rs660633	18	7685309	Identity		+				1
rs7234763	18	7890130	Identity	+	+				2
rs12962826	18	8244337	Identity		+				1
rs6506569	18	8275859	Identity		+				2
rs9304010	18	8326916	Identity	+					1
rs4798636	18	8383864	Identity		+				1
rs9955273	18	8436852	Identity		+				1
rs898199	18	8471459	Identity	+					2
rs11081390	18	8507524	Identity		+				1
rs7242980	18	8549460	Identity		+				1
rs7227027	18	8606734	Identity	+					1
rs422303	18	8658335	Identity		+				2
rs1249489	18	8711944	Identity		+				1
rs2377898	18	8730055	Identity		+				1
rs12606001	18	8782149	Identity	+					2
rs8094017	18	8882681	Identity		+				1
rs4798719	18	8932333	Identity	+					1
rs4798750	18	8995264	Identity		+				2
rs8089693	18	9217539	Identity	+					1
rs7245034	18	9376496	Identity		+				1
rs4798812	18	9420506	Ancestry	+					2
rs420905	18	9539804	Identity	+					1
rs8083190	18	9665353	Identity	+	+				2
rs9951171	18	9749882	Identity	+	+	+	+	+	5
rs9945476	18	9786268	Identity		+				1
rs561102	18	9851391	Identity	+					1
rs9304048	18	9869868	Identity		+				1
rs526989	18	10029513	Identity		+				2
rs8091187	18	10096506	Identity		+				1
rs1005930	18	10143880	Identity	+	+				2
rs576084	18	10167142	Identity		+				1
rs12954327	18	10199282	Identity		+				1
rs169577	18	10276971	Identity	+					1
rs12966494	18	10340706	Identity		+				1
rs592513	18	10398913	Identity		+				1
rs206507	18	10414946	Identity	+					1
rs12955584	18	10433385	Identity		+				1
rs8089027	18	10597877	Identity	+	+				2
rs1918672	18	10808725	Identity	+	+				2
rs2660283	18	10997119	Identity		+				1
rs2584739	18	11010511	Identity	+					1
rs9954162	18	11089214	Identity		+				1
rs9945206	18	11232516	Identity	+	+				2
rs34074417	18	11343547	Identity		+				1
rs10853209	18	11559235	Identity		+				1
rs11080525	18	11579391	Identity	+					2
rs7226488	18	11675257	Identity		+				1
rs871044	18	11907375	Identity		+				1
rs1020294	18	12017344	Identity		+				1
rs9966607	18	12256239	Identity	+					2
rs7229921	18	12283548	Identity		+				2
rs9303775	18	12694380	Identity		+				2
rs11873650	18	13163904	Identity	+					1
rs4797731	18	13178320	Identity		+				1
rs11662617	18	13253599	Identity		+				1
rs3931961	18	13403110	Identity		+				1
rs1785113	18	13483637	Identity	+					1
rs7228010	18	13541606	Identity		+				2
rs6505831	18	13606171	Identity		+				1
rs1941095	18	13993455	Identity		+				1
rs3927214	18	14352093	Identity	+					1
rs785989	18	14902903	Identity	+					1
rs786002	18	14914855	Identity		+				1
rs8085654	18	20990274	Identity	+					1
rs8099549	18	22246779	Identity	+	+				2
rs178009	18	22521357	Identity		+				1
rs4404180	18	22613394	Identity	+	+				2
rs4293488	18	23111299	Identity	+					1
rs2337024	18	23295829	Ancestry	+					2
rs8099409	18	23373756	Identity		+				2
rs1805082	18	23540480	Identity	+					1
rs7236486	18	23685001	Identity		+				1
rs4043679	18	24073874	Identity		+				1
rs901618	18	24238702	Identity		+				2
rs17187632	18	24497013	Identity	+					1
rs9304473	18	24837354	Identity	+					2
rs12960644	18	24846767	Identity		+				1
rs9963409	18	25052963	Identity		+				1
rs7229946	18	25159037	Identity	+					1
rs8096459	18	25293282	Identity	+	+				2
rs9954300	18	25727797	Identity		+				1
rs1941231	18	25829379	Identity		+				1
rs1557318	18	26482247	Identity	+					2
rs3893677	18	26502745	Identity		+				1
rs535796	18	26740362	Identity		+				2
rs151245	18	26869085	Identity		+				1
rs12956990	18	27133306	Identity	+	+				2
rs9950838	18	27269649	Identity		+				1
rs1420956	18	27587981	Identity		+				1
rs6508522	18	27977909	Identity		+				1
rs1220154	18	27979194	Identity	+					1
rs11564339	18	28151536	Identity		+				1
rs1880018	18	28431652	Identity	+					1
rs11877690	18	28534148	Identity		+				1
rs9964424	18	29016284	Identity	+					1
rs9949320	18	29365116	Identity		+				1
rs4534931	18	29671641	Identity	+	+				2
rs3107987	18	30355965	Identity		+				1
rs2585708	18	30524035	Identity	+	+				2
rs1612474	18	31089876	Identity		+				1
rs9948648	18	31152197	Identity	+					2
rs9952617	18	31301838	Identity		+				1
rs1791235	18	31546707	Identity		+				2
rs985492	18	31731071	Identity	+	+				3
rs9966530	18	31844326	Identity	+					1
rs4799615	18	31981705	Identity		+				1
rs4799636	18	32159267	Identity		+				2
rs11081767	18	32473187	Identity		+				1
rs7243967	18	33175698	Identity		+				1
rs8097023	18	33314518	Identity	+					1
rs11081813	18	33495377	Identity		+				1
rs9952705	18	34183833	Identity		+				1
rs8092794	18	34496273	Identity	+	+				2
rs11081882	18	35043635	Identity		+				1
rs1060758	18	35246672	Identity	+					2
rs2063295	18	35430978	Identity		+				2
rs1787216	18	35752831	Identity	+					2
rs1540043	18	36111350	Identity		+				1
rs7244352	18	36358097	Identity		+				1
rs1390431	18	36539465	Identity		+				1
rs537063	18	36675153	Identity		+				1
rs1662910	18	37269279	Identity	+					1
rs7232868	18	37412242	Identity		+				1
rs2000697	18	37498760	Identity		+				1
rs2042762	18	37697659	Ancestry	+	+		+b		3
rs9946435	18	38140745	Identity	+					1
rs4800006	18	38164077	Identity		+				1
rs9284421	18	38480223	Identity		+				1
rs8093155	18	38705223	Identity		+				1
rs9966764	18	38852664	Identity	+					1
rs7235733	18	39230981	Identity		+				1
rs1367836	18	39354407	Identity	+					1
rs752216	18	40102863	Identity	+	+				2
rs4533359	18	40185390	Identity		+				1
rs7238025	18	40365709	Identity		+				1
rs4609938	18	41144957	Identity		+				1
rs1893302	18	41307137	Identity	+					1
rs964274	18	41660090	Identity		+				1
rs1432145	18	41864549	Identity		+				2
rs2169383	18	42235469	Identity		+				1
rs7239883	18	42567706	Identity	+					1
rs612939	18	42744859	Identity		+				2
rs7226659	18	42908314	Ancestry	+	+		+b		3
rs7504768	18	43027256	Identity		+				1
rs4890423	18	43066211	Identity	+					1
rs7237165	18	43575841	Identity	+					1
rs4145182	18	43778734	Identity		+				1
rs4108666	18	44223086	Identity	+					1
rs962876	18	44547229	Identity		+				2
rs8085464	18	44778172	Identity	+					1
rs11082420	18	45013829	Identity		+				1
rs8095304	18	45257907	Identity	+	+				2
rs900967	18	45616639	Identity	+					1
rs9959453	18	45766384	Identity		+				1
rs3744998	18	45917745	Identity	+					1
rs590694	18	45982136	Identity		+				1
rs8088306	18	46289216	Identity	+					1
rs11082521	18	46331485	Identity		+				1
rs732109	18	46555087	Identity	+	+				2
rs328170	18	46642668	Identity		+				1
rs4121690	18	46764889	Identity		+				1
rs2247021	18	47052423	Identity	+					1
rs4986224	18	47419858	Identity		+				1
rs3923814	18	47966655	Identity	+					1
rs7226941	18	48053297	Identity		+				2
rs8083313	18	48098606	Identity		+				1
rs1124349	18	48191938	Identity		+				1
rs7239114	18	48394843	Identity		+				1
rs7504869	18	48648745	Identity		+				2
rs4583322	18	48793314	Identity		+				1
rs12953717	18	48927559	Identity	+	+				2
rs2878901	18	48999821	Identity		+				1
rs11872886	18	49610022	Identity	+					1
rs11664342	18	49619755	Identity		+				1
rs1787531	18	49767368	Identity		+				2
rs521861	18	49844644	Identity	+					1
rs736162	18	50200460	Identity		+				1
rs11082830	18	50564902	Identity		+				1
rs1545130	18	50694159	Identity		+				1
rs3794900	18	50719957	Identity		+				1
rs2586776	18	50805154	Identity	+					2
rs7244227	18	51023575	Identity		+				1
rs6508069	18	51398332	Identity		+				1
rs9960772	18	51541123	Identity	+					1
rs322548	18	51610970	Identity		+				2
rs9807432	18	52138102	Identity		+				1
rs1445093	18	52244453	Identity		+				1
rs7238445	18	52255174	Ancestry	+					1
rs7231528	18	52631750	Identity		+				2
rs1394466	18	53378836	Identity	+	+				3
rs894274	18	53603119	Identity		+				1
rs1553108	18	54000034	Identity	+	+				2
rs8087181	18	54552783	Identity	+					1
rs949031	18	54966034	Identity		+				1
rs12961347	18	55091064	Identity		+				1
rs784254	18	55738151	Identity		+				1
rs1506632	18	55912063	Identity	+					1
rs2588482	18	56080194	Identity		+				1
rs1792702	18	56146489	Identity		+				2
rs9636077	18	56337695	Identity		+				1
rs645976	18	56576323	Identity	+					1
rs1657421	18	56991593	Identity		+				1
rs4801083	18	57137001	Identity	+					2
rs7505410	18	57232731	Identity		+				2
rs1217562	18	57424061	Identity		+				2
rs515897	18	57542274	Identity		+				1
rs1736442	18	57558545	Identity	+	+	+	+		4
rs432348	18	57682682	Identity	+					1
rs319439	18	57697598	Identity		+				1
rs611382	18	57836904	Identity		+				1
rs7239097	18	57902014	Identity	+					2
rs6566914	18	57981037	Identity		+				1
rs12967469	18	58104421	Identity		+				1
rs9957844	18	58158260	Identity		+				1
rs12458881	18	58181021	Identity		+				1
rs2288774	18	58316098	Identity	+					1
rs8085067	18	58503397	Identity		+				1
rs7238217	18	58560588	Identity		+				1
rs6566993	18	58634378	Identity	+					1
rs4940787	18	59015970	Identity		+				1
rs9949059	18	59090939	Identity		+				1
rs8098067	18	59192216	Identity		+				1
rs9954602	18	59435094	Identity		+				1
rs7239796	18	59517309	Identity	+	+				2
rs2564489	18	59572765	Identity		+				2
rs7244658	18	59702661	Identity		+				1
rs1788841	18	59785802	Identity		+				2
rs7231112	18	59945659	Identity	+	+				2
rs9966951	18	60108063	Identity		+				1
rs9946888	18	60266934	Identity		+				2
rs9963745	18	60544631	Identity	+					1
rs8091054	18	60657088	Identity		+				1
rs8086807	18	61279911	Identity		+				1
rs715901	18	61579183	Identity	+					1
rs881728	18	61665875	Ancestry	+					1
rs4941050	18	61736953	Identity		+				1
rs9947257	18	61848531	Identity	+	+				2
rs2939414	18	62317589	Identity	+					1
rs1805034	18	62360008	Identity		+				2
rs8084602	18	62609617	Identity		+				2
rs540128	18	62877118	Identity	+					1
rs6567313	18	63035091	Identity		+				1
rs4456611	18	63143219	Identity	+	+				2
rs12457893	18	63258928	Identity		+				2
rs2850761	18	63299164	Identity		+				2
rs8097774	18	63474966	Identity		+				2
rs6567383	18	63708449	Identity	+	+				2
rs3786343	18	63980661	Identity		+				1
rs213129	18	64026101	Identity		+				2
rs1944331	18	64159734	Identity		+				1
rs2959456	18	64418565	Identity	+					1
rs2909638	18	64447840	Identity		+				1
rs1506226	18	64732179	Identity		+				1
rs728081	18	64873332	Identity		+				1
rs611411	18	65081673	Identity	+					1
rs1108775	18	65100553	Identity		+				1
rs11662309	18	65380639	Identity		+				1
rs1484725	18	65777480	Identity	+					1
rs2587427	18	65921609	Identity		+				2
rs2706586	18	66022703	Identity	+	+				2
rs12960184	18	66320442	Identity	+					1
rs9949882	18	66588183	Identity	+	+				2
rs8098714	18	67100323	Identity	+	+				3
rs12458739	18	67346912	Identity		+				2
rs4508512	18	67442592	Identity	+					2
rs1351407	18	67525910	Identity		+				1
rs764133	18	67623477	Identity		+				1
rs640788	18	67839236	Identity	+					1
rs11661918	18	67957219	Identity		+				1
rs6566351	18	68220050	Identity		+				1
rs562065	18	68293565	Identity		+				1
rs764169	18	68377320	Identity	+					1
rs11151446	18	68500682	Identity		+				1
rs1876978	18	68599989	Identity		+				1
rs9948116	18	68858672	Identity	+					1
rs2156061	18	68895799	Identity		+				1
rs1354967	18	69239929	Identity		+				1
rs1372771	18	69486400	Identity	+					1
rs1372776	18	69493359	Identity		+				1
rs8097743	18	69619619	Identity		+				1
rs12605097	18	69788503	Identity	+					2
rs2575177	18	69801216	Identity		+				1
rs1788113	18	69898614	Identity		+				1
rs3916235	18	69911695	Ancestry	+	+		+b		3
rs1369290	18	70024284	Ancestry	+					1
rs4891825	18	70200427	Ancestry	+	+		+b		3
rs4891834	18	70251072	Identity		+				1
rs4471795	18	70423438	Identity		+				1
rs1922109	18	70531988	Identity	+	+				2
rs12954585	18	71114510	Identity		+				1
rs996919	18	71275327	Identity	+	+				2
rs1349935	18	71459175	Identity	+					1
rs8090683	18	71614274	Identity		+				1
rs9956771	18	71665166	Identity	+	+				3
rs1505749	18	71703638	Identity		+				1
rs949748	18	71824481	Identity	+					1
rs10514031	18	71996050	Identity		+				1
rs4268850	18	72225454	Identity	+	+				2
rs17352438	18	72455866	Identity		+				1
rs4892024	18	72667768	Identity		+				1
rs9961314	18	72800746	Identity		+				1
rs12456017	18	72847731	Identity	+					1
rs8092114	18	72906537	Identity		+				1
rs8093852	18	73037239	Identity		+				2
rs2194633	18	73076929	Identity		+				2
rs1943796	18	73359044	Identity		+				2
rs8099090	18	73439750	Identity		+				1
rs4892113	18	73565234	Identity		+				1
rs7229650	18	73674175	Identity		+				2
rs12955729	18	73762324	Identity	+					1
rs11872509	18	73774840	Identity		+				1
rs11151899	18	73831916	Identity		+				1
rs1560430	18	73870407	Identity		+				2
rs2850520	18	73959727	Identity	+	+				2
rs11151935	18	74216814	Identity		+				2
rs4328535	18	74310841	Identity	+					1
rs1365251	18	74388589	Identity		+				1
rs756011	18	74434778	Identity		+				1
rs4892225	18	74467617	Identity	+					1
rs12964208	18	74542955	Identity		+				1
rs12454086	18	74697126	Identity		+				1
rs906515	18	75075430	Identity	+					1
rs585702	18	75141004	Identity		+				1
rs7230037	18	75202325	Identity		+				2
rs2581643	18	75275569	Identity	+					2
rs7407139	18	75377905	Identity		+				1
rs4316840	18	75547555	Identity	+					2
rs4891295	18	75566592	Identity		+				1
rs1017748	18	75816601	Identity		+				1
rs7241677	18	75862448	Identity	+	+				3
rs2897283	18	76072700	Identity	+					1
rs7237886	18	76099554	Identity		+				1
rs2554840	18	76316449	Identity	+					1
rs17059264	18	76357167	Identity		+				1
rs689902	18	76408013	Identity		+				1
rs7232061	18	76557937	Identity		+				2
rs884231	18	76619233	Identity		+				1
rs9946212	18	76666438	Identity		+				2
rs3924164	18	76737927	Identity		+				1
rs4552096	18	76806995	Identity		+				1
rs7236466	18	76850295	Identity	+					1
rs9959822	18	77086319	Identity	+	+				3
rs896036	18	77136868	Identity		+				1
rs7232802	18	77308214	Identity		+				1
rs874299	18	77344328	Ancestry	+					1
rs2027742	18	77369334	Identity		+				1
rs1557399	18	77396083	Identity		+				1
rs6565965	18	77415618	Identity		+				2
rs9967494	18	77522612	Identity		+				1
rs8087753	18	77644984	Identity	+					1
rs1876865	18	77678692	Identity		+				1
rs1024116	18	77720430	Identity	+	+	+	+	+	5
rs4890850	18	77800202	Identity		+				1
rs12455580	18	77926067	Identity		+				1
rs3924730	18	78020432	Identity		+				1
rs2411416	18	78098892	Identity		+				2
rs1876021	18	78194881	Identity		+				2
rs612097	18	78306845	Identity		+				2
rs7226578	18	78426733	Identity		+				1
rs4799164	18	78539058	Identity		+				1
rs8092008	18	78691284	Identity		+				2
rs9958144	18	78866883	Identity		+				1
rs9954562	18	79387472	Identity		+				1
rs2044750	18	79519750	Identity		+				1
rs614569	18	79580427	Identity		+				1
rs3848474	18	79589635	Identity		+				1
rs526260	18	79793173	Identity		+				1
rs8083927	18	79960079	Identity		+				2
rs3813154	19	292082	Identity		+				2
rs12981152	19	418769	Identity		+				1
rs12611042	19	554919	Identity		+				1
rs7246140	19	641215	Identity		+				1
rs602186	19	823550	Identity		+				1
rs351111	19	844020	Identity		+				1
rs757228	19	1101993	Identity		+				1
rs9749349	19	1329640	Identity		+				1
rs7260480	19	1348165	Identity	+					1
rs12459408	19	1495278	Identity	+					1
rs11084901	19	1535946	Identity		+				1
rs12460684	19	1673794	Identity		+				1
rs4807953	19	1720333	Identity		+				1
rs4807140	19	1774000	Identity		+				2
rs754799	19	1904613	Identity	+					1
rs2041120	19	1961475	Identity		+				1
rs2395891	19	2032149	Identity	+					1
rs1599860	19	2044176	Identity		+				1
rs20567	19	2110747	Identity		+				2
rs7248779	19	2403566	Identity		+				1
rs4453628	19	2465739	Identity	+					1
rs11084943	19	2503630	Identity		+				1
rs4806864	19	2532727	Identity		+				1
rs2965208	19	2601813	Identity		+				1
rs10409851	19	2726201	Identity		+				1
rs4806878	19	2846784	Identity	+	+				2
rs306048	19	3040156	Identity		+				1
rs2238625	19	3104654	Identity		+				1
rs1465245	19	3136847	Identity	+					1
rs1682809	19	3165897	Identity		+				1
rs311617	19	3196669	Identity		+				1
rs759635	19	3351892	Identity	+	+				2
rs2238630	19	3604267	Identity		+				2
rs7252434	19	3739675	Identity	+	+				2
rs2285957	19	3806839	Identity		+				1
rs7251928	19	4077098	Ancestry	+	+		+b		3
rs12459940	19	4118873	Identity	+	+				3
rs353694	19	4243795	Identity		+				1
rs2041775	19	4355303	Identity		+				1
rs3816048	19	4475609	Identity		+				1
rs966384	19	4538587	Identity		+				1
rs10413447	19	4575361	Identity	+					1
rs2109069	19	4719431	Identity		+				1
rs11085096	19	4783012	Identity	+	+				2
rs741696	19	5178313	Identity		+				1
rs11085118	19	5214147	Identity	+					1
rs2238639	19	5261219	Identity		+				1
rs8111216	19	5353565	Identity		+				1
rs1384936	19	5423632	Identity	+	+				2
rs7247783	19	5464277	Identity		+				1
rs385839	19	5522345	Identity		+				2
rs778805	19	5832198	Identity	+					1
rs874232	19	5843598	Identity		+				1
rs1674153	19	5880938	Identity		+				1
rs10425093	19	6205814	Identity		+				1
rs3745571	19	6475602	Identity	+					1
rs3852883	19	6483454	Identity		+				1
rs348374	19	6547130	Identity		+				1
rs395909	19	6617150	Identity	+	+				2
rs3760746	19	6670518	Identity		+				1
rs2305806	19	6754996	Identity		+				2
rs347033	19	6822208	Identity		+				1
rs331679	19	6848209	Identity		+				2
rs330877	19	6896472	Identity	+					1
rs7259047	19	6943399	Identity		+				1
rs2967646	19	7074550	Identity	+	+				2
rs11668751	19	7251831	Identity	+					1
rs11880140	19	7473231	Identity	+	+				2
rs577029	19	7559449	Identity		+				1
rs1644757	19	7598882	Identity		+				1
rs11668398	19	7717743	Identity		+				1
rs7259539	19	7782001	Identity		+				1
rs6603134	19	8041637	Identity	+	+				2
rs12162233	19	8141864	Identity		+				1
rs250508	19	8269396	Identity		+				1
rs3760680	19	8309523	Identity	+	+				2
rs11672367	19	8569059	Identity	+					2
rs4542783	19	8577276	Identity		+				1
rs4804079	19	8698023	Identity	+					1
rs1423049	19	8824742	Identity		+				2
rs8100230	19	8841379	Identity	+					1
rs2591593	19	8965293	Identity	+					1
rs4408643	19	8985576	Identity		+				1
rs8101404	19	9031263	Identity		+				1
rs6512047	19	9327136	Identity	+	+				2
rs8113425	19	9889630	Identity	+					2
rs7246906	19	9906459	Identity		+				1
rs746052	19	9965850	Identity		+				1
rs11666402	19	10108400	Identity		+				1
rs2228611	19	10156401	Identity	+					1
rs9676881	19	10486104	Identity		+				1
rs4804528	19	10775530	Identity		+				1
rs11085752	19	10954733	Identity	+					2
rs2738456	19	11126128	Identity		+				1
rs7251786	19	11354453	Identity		+				1
rs7254781	19	11708378	Identity	+	+				2
rs451036	19	11769002	Ancestry	+q					1
rs2459020	19	12230489	Identity		+				1
rs7255130	19	12456479	Identity	+					1
rs722572	19	12700231	Identity		+				1
rs11668444	19	12965372	Identity	+	+				2
rs2292035	19	13316929	Identity	+					1
rs2248069	19	13334394	Identity		+				1
rs2112460	19	13479598	Identity		+				1
rs10854125	19	13553622	Identity	+					1
rs7255203	19	13661216	Identity		+				1
rs8107465	19	13864563	Identity		+				1
rs10425874	19	14059611	Identity		+				1
rs888876	19	14305981	Identity	+					1
rs11671204	19	14541466	Identity		+				1
rs8113491	19	14641117	Identity	+	+				2
rs8108703	19	14861534	Identity		+				1
rs1015902	19	14912119	Identity	+	+				2
rs714920	19	15040907	Identity		+				1
rs1114312	19	15147693	Identity		+				1
rs1961562	19	15478890	Identity	+					1
rs12979508	19	15544499	Identity		+				1
rs8102407	19	15839085	Identity	+	+				2
rs7257306	19	15966462	Identity		+				1
rs1056176	19	16040413	Identity		+				1
rs2241400	19	16129917	Identity		+				1
rs206231	19	16190501	Identity	+					2
rs2124905	19	16265335	Identity		+				1
rs754292	19	16589002	Identity		+				1
rs706761	19	16914482	Identity		+				1
rs11086039	19	16915638	Identity		+				1
rs2353203	19	16989170	Identity		+				1
rs2288542	19	17226414	Identity		+				1
rs754847	19	17430208	Identity		+				1
rs11666579	19	17479472	Identity		+				1
rs2278280	19	17505362	Identity	+					1
rs265548	19	17791525	Identity		+				1
rs11086080	19	17816232	Identity		+				1
rs7252014	19	17970182	Identity	+	+				2
rs999813	19	18258000	Identity		+				1
rs2227270	19	18309894	Identity		+				1
rs10415320	19	18529763	Identity	+					2
rs6511002	19	18791783	Identity		+				1
rs2238655	19	18853633	Identity		+				2
rs1050544	19	19177092	Identity	+	+				2
rs7246866	19	19711240	Identity		+				1
rs7250375	19	20362744	Identity		+				1
rs959419	19	20643886	Identity		+				1
rs12609346	19	20710193	Identity	+					1
rs1781873	19	21294629	Identity		+				1
rs2435039	19	21853365	Identity		+				1
rs10413967	19	22495879	Identity		+				1
rs289332	19	22970948	Identity		+				1
rs1816412	19	23875394	Identity		+				1
rs719366	19	27972429	Identity	+	+	+	+	+	5
rs7253468	19	28160795	Identity		+				1
rs11083726	19	28898080	Identity		+				1
rs4805298	19	28905437	Identity	+					2
rs4805321	19	29016797	Identity		+				1
rs13344206	19	29389800	Identity		+				2
rs8106649	19	29565428	Identity		+				1
rs12461972	19	29619590	Identity		+				1
rs8113773	19	29859232	Identity		+				1
rs4805496	19	29887934	Identity		+				1
rs6510033	19	30219878	Identity	+					1
rs7507285	19	30241595	Identity		+				1
rs1433071	19	30422191	Identity		+				1
rs16964473	19	30634784	Identity		+				1
rs4341857	19	30832183	Identity	+					1
rs979489	19	30882881	Identity		+				1
rs4805644	19	31144406	Identity		+				1
rs10423964	19	31273945	Identity		+				2
rs745868	19	31660546	Identity		+				2
rs7257183	19	31972672	Identity	+					1
rs7259887	19	32081742	Identity		+				2
rs8110947	19	32264884	Identity		+				2
rs8105931	19	32318845	Identity	+					1
rs11667881	19	32564028	Identity		+				1
rs7250272	19	32609432	Identity	+					1
rs7256750	19	32716739	Identity		+				1
rs3848596	19	33144855	Identity	+	+				2
rs8113143	19	33161341	Ancestry	+					1
rs17694094	19	33232799	Identity		+				2
rs7250175	19	33497576	Identity		+				1
rs12979271	19	33575986	Identity		+				1
rs284688	19	33740637	Identity		+				1
rs256335	19	33824991	Identity		+				1
rs7245865	19	34032878	Identity	+					2
rs8100126	19	34119436	Identity		+				1
rs10408252	19	34511870	Identity	+					1
rs11084786	19	34791277	Identity		+				1
rs2546027	19	34963311	Identity		+				1
rs1687983	19	35077308	Identity		+				1
rs1688021	19	35117244	Identity		+				1
rs916694	19	35201500	Identity		+				1
rs7251432	19	35284538	Identity		+				1
rs12978607	19	35398527	Identity	+					1
rs4806155	19	35430364	Identity		+				2
rs2285513	19	35525296	Identity		+				2
rs1009381	19	36047057	Identity		+				2
rs2070132	19	36236463	Identity	+					1
rs3108207	19	36680300	Identity	+					1
rs3745946	19	38206414	Identity		+				1
rs11083462	19	38469040	Identity	+q					1
rs8107416	19	38747310	Identity		+				1
rs2015	19	38878729	Identity		+				2
rs576261	19	39069167	Identity	+	+	+	+	+	5
rs481802	19	39083211	Identity		+				1
rs9676717	19	39187438	Identity		+				1
rs10412877	19	39400579	Identity	+					1
rs10414890	19	39615748	Identity		+				1
rs10421474	19	39744368	Identity		+				1
rs2354476	19	39787962	Identity	+					1
rs339512	19	40182948	Identity		+				2
rs10413521	19	40517604	Identity		+				2
rs710160	19	40581585	Identity	+					1
rs7254268	19	40635529	Identity		+				1
rs7252852	19	40897420	Identity	+					1
rs7254579	19	40988986	Identity		+				1
rs1645685	19	41162098	Identity		+				1
rs184623	19	41198050	Identity	+					1
rs338593	19	41198399	Identity		+				1
rs1593086	19	41716490	Identity	+					1
rs10425443	19	41735258	Identity		+				1
rs11881593	19	42482831	Identity		+				1
rs7259375	19	43380933	Identity		+				1
rs2260219	19	43462995	Identity		+				1
rs344783	19	43668036	Identity		+				1
rs3760982	19	43782361	Identity		+				1
rs2356401	19	43817697	Identity	+					1
rs4802210	19	44141595	Identity		+				2
rs2722722	19	44328722	Identity	+					2
rs4803715	19	44494017	Identity		+				1
rs2965160	19	44692865	Identity		+				1
rs1160985	19	44900155	Identity		+				2
rs10416445	19	45053404	Identity		+				1
rs11615	19	45420395	Identity		+				1
rs1079271	19	45577017	Identity		+				2
rs11669442	19	45871299	Identity	+					1
rs1422626	19	45928114	Identity		+				1
rs11666311	19	46133843	Identity		+				1
rs7255414	19	46217407	Identity	+					1
rs4803919	19	46279999	Identity		+				1
rs453394	19	46420495	Identity		+				1
rs7259810	19	46600171	Identity		+				1
rs10418827	19	46643419	Identity	+					1
rs8105903	19	46784893	Identity		+				2
rs312185	19	46839610	Identity		+				1
rs10853784	19	47289928	Identity		+				1
rs2914436	19	47681500	Identity	+	+				2
rs6509349	19	47974853	Identity	+	+				3
rs3786776	19	48047590	Identity		+				1
rs17294094	19	48217669	Identity	+	+				2
rs8182501	19	48325971	Identity		+				1
rs1643489	19	48445039	Identity	+					1
rs6509396	19	48580236	Identity		+				1
rs433852	19	48613847	Identity		+				1
rs8111500	19	48649698	Identity	+					1
rs684959	19	48793397	Identity		+				2
rs753307	19	49015227	Identity	+	+				2
rs3745298	19	49155110	Identity		+				1
rs352823	19	49256237	Identity	+					1
rs10405154	19	49395819	Identity		+				2
rs10415576	19	49661133	Identity		+				1
rs7251463	19	49798288	Identity	+					1
rs3786669	19	49983682	Identity		+				1
rs588973	19	50233699	Identity	+					1
rs788328	19	50285246	Identity		+				1
rs3810276	19	50431682	Identity		+				2
rs6509477	19	50537159	Identity		+				2
rs1978454	19	50570322	Identity	+	+				3
rs4801847	19	50676640	Identity		+				2
rs7249061	19	50733577	Identity		+				1
rs8101336	19	50751293	Identity	+	+				2
rs2247289	19	50804835	Identity		+				2
rs8112276	19	50862696	Identity		+				2
rs2242670	19	50909059	Identity		+				1
rs8104441	19	50938551	Ancestry	+					1
rs4592765	19	50956775	Identity		+				1
rs1612902	19	50995939	Identity		+				1
rs3745540	19	51031874	Identity	+					1
rs885146	19	51050815	Identity		+				1
rs2075803	19	51125272	Identity		+				1
rs10421385	19	51198635	Identity	+					1
rs10419982	19	51293865	Identity	+	+				2
rs12985380	19	51357922	Identity		+				1
rs11878382	19	51404534	Identity	+					1
rs9304712	19	51422265	Identity		+				2
rs3829658	19	51497418	Identity	+	+				3
rs12462026	19	51655026	Identity		+				1
rs4802851	19	51717878	Identity	+					1
rs4801891	19	51751098	Identity		+				1
rs6509607	19	51962812	Identity	+					1
rs10418739	19	52114045	Identity		+				1
rs1366245	19	52157026	Identity	+					1
rs10420138	19	52201708	Identity		+				1
rs8104612	19	52344735	Identity	+	+				2
rs3745099	19	52398652	Ancestry	+					1
rs6509635	19	52426002	Identity		+				1
rs1046648	19	52612807	Identity		+				1
rs10853855	19	52729040	Identity	+					1
rs10403312	19	52741685	Identity		+				1
rs7251313	19	52921071	Identity		+				2
rs329727	19	52981107	Identity	+					1
rs8102939	19	52981837	Identity		+				1
rs10419891	19	53084117	Identity		+				1
rs8103620	19	53194684	Identity		+				1
rs4803070	19	53220360	Identity	+					1
rs2965240	19	53251483	Identity		+				1
rs2708717	19	53470962	Identity		+				1
rs1284536	19	53507023	Identity	+	+				2
rs10409187	19	53572063	Identity		+				1
rs4803150	19	53606553	Identity		+				1
rs7258128	19	53674019	Identity	+	+				2
rs186260	19	53749958	Identity		+				1
rs9749510	19	53778068	Identity	+					1
rs7259148	19	53828807	Identity		+				1
rs454006	19	53886867	Identity	+	+				2
rs3810244	19	53992678	Identity	+					2
rs11669716	19	54046294	Identity		+				1
rs11669029	19	54093354	Identity	+					1
rs7251046	19	54182441	Identity	+					1
rs2361797	19	54249685	Identity		+				1
rs17836364	19	54336316	Identity		+				1
rs10414662	19	54363716	Identity		+				1
rs6509868	19	54385273	Identity	+					1
rs11669431	19	54391812	Identity		+				1
rs7255345	19	54477559	Identity	+					1
rs6509882	19	54519000	Identity		+				1
rs1654668	19	54662761	Identity		+				1
rs1325158	19	54714899	Identity	+					1
rs11672983	19	54871595	Identity	+					1
rs623383	19	54923207	Identity		+				1
rs1654410	19	55013445	Identity	+					1
rs1054940	19	55087356	Identity		+				1
rs2532060	19	55103555	Ancestry	+					1
rs12611091	19	55288961	Identity	+					1
rs1477334	19	55492410	Identity	+					2
rs542186	19	55513942	Identity		+				1
rs1020947	19	55719778	Identity		+				1
rs302837	19	55903325	Identity		+				2
rs9636113	19	55939166	Identity	+					1
rs397977	19	56027874	Identity		+				1
rs7256266	19	56050799	Identity		+				2
rs2087115	19	56071940	Identity		+				1
rs175530	19	56174094	Identity	+					1
rs2163854	19	56241523	Identity		+				1
rs4801695	19	56254091	Identity		+				1
rs8110189	19	56318888	Identity	+					2
rs7254602	19	56481569	Identity		+				2
rs4801167	19	56497005	Identity	+					1
rs714082	19	56613760	Identity		+				1
rs2052242	19	56675795	Identity	+					1
rs12462745	19	56707550	Identity		+				1
rs1476830	19	56759010	Identity		+				1
rs8109356	19	56886780	Identity	+					1
rs12974085	19	56908218	Identity		+				1
rs7257519	19	56962752	Identity		+				1
rs7257033	19	57096762	Identity		+				2
rs10411733	19	57279620	Identity		+				1
rs10853894	19	57422202	Identity		+				1
rs12977037	19	57574828	Identity		+				1
rs2081884	19	57868524	Identity		+				1
rs4801552	19	58058263	Identity		+				1
rs260462	19	58262705	Identity		+				1
rs1529959	19	58387975	Identity		+				1
rs892665	20	94613	Identity	+					1
rs722829	20	189060	Identity		+				1
rs381295	20	268285	Identity	+					2
rs6082267	20	288365	Identity		+				1
rs6051524	20	372073	Identity		+				1
rs6037460	20	376141	Identity	+					1
rs150207	20	459799	Identity		+				1
rs204686	20	560691	Identity	+	+				2
rs6053783	20	661249	Identity	+	+				2
rs6117340	20	729328	Identity		+				1
rs3746804	20	763771	Identity		+				2
rs495241	20	799744	Identity	+	+				2
rs4816050	20	891480	Identity		+				1
rs502522	20	915656	Identity		+				1
rs564744	20	941328	Identity	+					2
rs533747	20	946814	Identity		+				1
rs6140951	20	1019109	Identity		+				1
rs6087024	20	1050400	Identity	+					1
rs6078117	20	1199578	Identity		+				1
rs2092881	20	1429836	Identity		+				1
rs578970	20	1710739	Identity		+				1
rs635029	20	1745610	Identity	+					1
rs58532	20	1811788	Identity		+				1
rs156330	20	1845449	Identity		+				1
rs6105944	20	1932835	Identity		+				1
rs6081995	20	2113658	Identity		+				2
rs6082335	20	2185781	Identity	+					1
rs6082438	20	2224165	Identity		+				2
rs6036390	20	2407092	Identity		+				1
rs6036759	20	2510563	Identity		+				1
rs6037081	20	2600126	Identity		+				1
rs215519	20	2777731	Identity		+				1
rs215523	20	2780059	Identity	+					1
rs8184236	20	3058469	Identity		+				1
rs2740201	20	3076040	Identity	+	+				2
rs306755	20	3119106	Identity		+				1
rs979332	20	3452511	Identity		+				2
rs170974	20	3618465	Identity	+					1
rs2295343	20	3754954	Identity		+				2
rs1968648	20	3782702	Identity		+				2
rs4815628	20	3911249	Identity	+					1
rs6052257	20	4037932	Identity		+				1
rs6084605	20	4089183	Identity		+				1
rs1741285	20	4135789	Identity		+				1
rs709024	20	4221337	Identity		+				1
rs159764	20	4354651	Identity	+					1
rs1031825	20	4466836	Identity	+	+	+	+	+	5
rs6116375	20	4470717	Identity		+				1
rs297778	20	4485349	Identity		+				1
rs6116466	20	4656522	Identity		+				1
rs2756262	20	4725219	Identity		+				1
rs2422956	20	4765741	Identity	+					1
rs1885306	20	4815175	Identity		+				2
rs6084910	20	4845754	Identity		+				1
rs1715367	20	4920318	Identity	+	+				3
rs2326599	20	5223993	Identity		+				1
rs6076798	20	5254241	Identity		+				1
rs2326614	20	5266747	Identity	+					1
rs6516027	20	5378811	Identity		+				1
rs1884751	20	5416682	Identity		+				1
rs6076847	20	5511516	Identity		+				1
rs6053523	20	5591318	Identity	+					1
rs2423128	20	5657901	Identity		+				1
rs6053604	20	5684353	Identity		+				1
rs6139808	20	5713072	Identity	+					1
rs805725	20	5713480	Identity		+				2
rs1546478	20	5720835	Identity		+				1
rs6133268	20	5828370	Identity		+				2
rs6053754	20	5861872	Identity	+					1
rs6038317	20	5884990	Identity		+				2
rs1884642	20	6053886	Identity	+					1
rs749922	20	6088216	Identity		+				1
rs11087720	20	6145655	Identity		+				1
rs6117294	20	6490158	Identity	+					1
rs6054383	20	6603957	Identity		+				2
rs6054465	20	6692371	Ancestry	+					1
rs6054477	20	6700023	Identity		+				1
rs11906435	20	6742764	Identity		+				1
rs235725	20	6811498	Identity		+				1
rs4813807	20	6873540	Identity		+				1
rs6107891	20	6901251	Identity	+					2
rs2149642	20	7033798	Identity		+				2
rs2326905	20	7229490	Identity		+				1
rs6107955	20	7272830	Identity	+	+				2
rs6077242	20	7679344	Identity	+	+				2
rs2235243	20	7938265	Identity		+				1
rs1024167	20	8056833	Identity	+					1
rs4816043	20	8070706	Identity		+				1
rs2179138	20	8242508	Identity		+				1
rs1033684	20	8288936	Identity	+					1
rs708925	20	8377357	Identity		+				1
rs2064271	20	8532347	Identity	+					1
rs2235613	20	8774596	Identity	+					2
rs6056198	20	8835571	Identity		+				2
rs6118505	20	9142911	Identity		+				1
rs1321581	20	9191214	Identity	+	+				2
rs6133707	20	9399302	Identity	+					1
rs6056595	20	9399909	Identity		+				2
rs9967942	20	9575134	Identity	+					2
rs219855	20	9614705	Identity		+				1
rs2423467	20	9761228	Identity	+					2
rs6077598	20	9776234	Identity		+				1
rs6087052	20	9898518	Identity		+				2
rs953022	20	9970031	Identity	+					1
rs474169	20	10101152	Identity	+					1
rs3761161	20	10129589	Identity		+				1
rs1999552	20	10180577	Identity		+				1
rs6104567	20	10214785	Ancestry	+					1
rs363016	20	10250526	Identity	+					1
rs6039820	20	10301379	Identity		+				1
rs6074138	20	10438153	Identity	+					2
rs1234797	20	10610803	Identity		+				1
rs4813943	20	10775518	Identity	+					1
rs6040218	20	10883678	Identity		+				2
rs1887320	20	10985350	Identity		+				2
rs769002	20	11091433	Identity		+				1
rs6108847	20	11157581	Identity	+	+				2
rs1028479	20	11163690	Identity		+				1
rs715372	20	11355827	Identity	+					1
rs17262049	20	11680098	Identity	+					1
rs6040855	20	11716864	Identity		+				2
rs3177118	20	11924994	Identity		+				2
rs4814070	20	12243220	Identity	+					1
rs6078492	20	12249175	Identity		+				1
rs6041432	20	12528214	Identity	+	+				2
rs1452321	20	12669712	Identity		+				1
rs6033531	20	12865059	Identity		+				1
rs181716	20	13001732	Identity		+				2
rs6041821	20	13056152	Identity	+					1
rs6041890	20	13134501	Identity		+				1
rs911642	20	13279605	Identity		+				1
rs1998123	20	13495237	Identity	+					1
rs6033803	20	13681330	Identity		+				1
rs2423757	20	13831583	Identity		+				1
rs2423805	20	14534174	Identity	+	+				2
rs353146	20	14945716	Identity		+				1
rs6110510	20	15076864	Identity	+					1
rs445251	20	15144287	Identity	+	+	+	+	+	5
rs175259	20	15208952	Identity		+				1
rs6079740	20	15306670	Identity	+	+				2
rs6135414	20	15458086	Identity		+				1
rs2876410	20	15574108	Identity		+				1
rs367114	20	15582181	Identity		+				1
rs455659	20	15663996	Identity	+					1
rs201212	20	15674086	Identity		+				1
rs2103709	20	15765850	Identity		+				1
rs6110858	20	15988958	Identity		+				1
rs6034358	20	16043952	Identity		+				1
rs6043738	20	16110386	Identity		+				1
rs6080167	20	16189366	Identity	+					2
rs12480506	20	16260771	Identity	+					1
rs761901	20	16428572	Identity		+				1
rs16997877	20	16552517	Identity	+					1
rs4599186	20	16673319	Identity		+				1
rs3171297	20	16742280	Identity		+				1
rs6044461	20	16862406	Identity		+				1
rs2208149	20	16920743	Identity	+					1
rs4814579	20	16990156	Identity		+				1
rs981662	20	17346159	Identity	+					2
rs6131952	20	17442466	Identity		+				1
rs6080726	20	17510745	Identity		+				1
rs3790325	20	17631132	Identity		+				1
rs6044953	20	17688541	Identity	+					1
rs2618562	20	17870610	Identity		+				1
rs6045079	20	17911301	Identity		+				1
rs11087239	20	17996905	Identity		+				1
rs17733134	20	18385979	Identity		+				1
rs2424205	20	18459541	Identity	+					1
rs2876503	20	18906019	Identity	+	+				3
rs874468	20	18987553	Identity		+				1
rs6045758	20	19011544	Identity		+				1
rs1885623	20	19154528	Identity		+				2
rs6035334	20	19429536	Identity	+					1
rs6046168	20	19542021	Identity		+				1
rs6075544	20	19617849	Identity	+					1
rs6112527	20	19696532	Identity		+				1
rs1535339	20	19840141	Identity	+					1
rs6035459	20	19855573	Identity		+				1
rs6046415	20	19888449	Identity		+				1
rs369005	20	19925071	Identity		+				1
rs2076584	20	19990061	Identity		+				1
rs200184	20	20071246	Identity		+				2
rs1887553	20	20225074	Identity	+					1
rs2328510	20	20394344	Identity		+				1
rs6106244	20	20402268	Identity		+				1
rs6082177	20	20804455	Identity	+					1
rs13433257	20	20983452	Identity		+				1
rs6035877	20	21531894	Identity		+				1
rs6113548	20	22156201	Identity	+					1
rs199797	20	22318144	Identity		+				2
rs6082726	20	22508116	Identity		+				2
rs2424463	20	22763804	Identity		+				1
rs10084492	20	22892660	Identity	+					1
rs6082903	20	22899677	Identity		+				1
rs2567608	20	23036445	Identity	+					1
rs844930	20	23177765	Identity		+				1
rs761724	20	23446011	Identity	+					1
rs2983291	20	23496130	Identity		+				1
rs6036488	20	23702173	Identity		+				1
rs6138214	20	24135247	Identity	+					1
rs6138318	20	24542087	Identity		+				1
rs910237	20	24734908	Identity		+				1
rs2076559	20	25206577	Identity		+				1
rs7271152	20	31918870	Identity		+				1
rs6141285	20	32304631	Identity		+				1
rs6058783	20	32647980	Identity		+				1
rs6141353	20	32883507	Identity	+					1
rs3818222	20	33225117	Identity		+				1
rs910397	20	33707735	Identity		+				1
rs6059655	20	34077942	Phenotype	+					1
rs6119471	20	34197406	Phenotype	+					1
rs2378249	20	34630286	Phenotype	+	+		+b		3
rs6088727	20	35125836	Identity		+				2
rs6060373	20	35326405	Identity		+				1
rs4911502	20	35475209	Identity	+					1
rs4239689	20	36322201	Identity		+				1
rs6029941	20	36891072	Identity		+				1
rs6066283	20	37423122	Identity		+				1
rs4811359	20	37938665	Identity		+				1
rs7271155	20	38163094	Identity		+				1
rs2022499	20	38338129	Identity		+				1
rs220538	20	38637918	Identity	+					1
rs6027258	20	38686031	Identity		+				1
rs731671	20	38886690	Identity		+				2
rs6129158	20	39045324	Identity	+					1
rs932384	20	39365360	Identity	+	+				2
rs6028686	20	39852169	Identity	+					1
rs6124202	20	39987940	Identity		+				1
rs983835	20	40133377	Identity		+				1
rs4812435	20	40243779	Identity		+				2
rs6072081	20	40632414	Identity		+				2
rs16989232	20	40663144	Identity	+					1
rs6029326	20	40783240	Identity		+				1
rs1005533	20	40858470	Identity	+	+	+	+	+	5
rs4142346	20	40885225	Identity		+				2
rs6029710	20	41501446	Identity		+				1
rs6072494	20	41850117	Identity	+	+				2
rs8116325	20	42283566	Identity	+					1
rs1016071	20	42302688	Identity		+				1
rs6016759	20	42354307	Identity		+				1
rs4812595	20	42415071	Identity		+				1
rs2207888	20	42556498	Identity	+					1
rs2425537	20	42703539	Identity		+				1
rs208245	20	42790334	Identity	+					1
rs4812651	20	42797913	Identity		+				1
rs6130271	20	42983785	Identity	+	+				2
rs6103238	20	43319272	Identity	+					1
rs765147	20	43493812	Identity		+				1
rs6093855	20	43568185	Identity		+				1
rs11086895	20	43843053	Identity	+					1
rs6031256	20	43954977	Identity		+				2
rs1055716	20	44112059	Identity		+				1
rs2425637	20	44395409	Identity		+				1
rs6031697	20	44650053	Identity	+					1
rs6094017	20	44659446	Identity		+				1
rs6017408	20	44734888	Identity		+				1
rs2299978	20	45059065	Identity		+				1
rs742079	20	45322392	Identity	+					1
rs2267869	20	45341737	Identity		+				2
rs2235584	20	45543797	Identity	+					1
rs6065904	20	45906012	Identity	+					1
rs394643	20	45911539	Identity		+				2
rs1883838	20	46133257	Identity	+					1
rs6032678	20	46148656	Identity		+				2
rs2425856	20	46283315	Identity		+				1
rs1011595	20	46426422	Identity		+				1
rs2064342	20	46582910	Identity		+				1
rs3091556	20	46634143	Identity		+				1
rs3092645	20	46855742	Identity	+					1
rs9679828	20	46957616	Identity		+				1
rs11086191	20	47051806	Identity		+				1
rs6018283	20	47110767	Identity	+					2
rs3810525	20	47274693	Identity		+				1
rs6018406	20	47312582	Identity		+				2
rs2076545	20	47665981	Identity	+					1
rs1889170	20	47735973	Identity		+				1
rs6018788	20	47909550	Identity		+				2
rs6063208	20	48076939	Identity		+				1
rs754743	20	48212206	Identity		+				1
rs226810	20	48262499	Identity		+				2
rs6019125	20	48391379	Identity		+				1
rs1883888	20	48554800	Identity		+				1
rs6095239	20	48681001	Identity	+					2
rs2024594	20	48901257	Identity		+				1
rs238209	20	49248972	Identity	+					1
rs2057077	20	49407099	Identity		+				1
rs473069	20	49588518	Identity	+					1
rs6063413	20	49601624	Identity		+				1
rs1475451	20	49792078	Identity	+					1
rs4811002	20	50038479	Identity		+				1
rs6125883	20	50061514	Identity	+					1
rs6125931	20	50178876	Identity		+				2
rs4809776	20	50302580	Identity	+					1
rs6067417	20	50367160	Identity		+				1
rs1360129	20	50423945	Identity		+				1
rs2426169	20	50615822	Identity	+					2
rs6126061	20	50651390	Identity		+				1
rs6020871	20	50972135	Identity		+				1
rs6096220	20	50987986	Identity		+				1
rs229998	20	51112975	Identity		+				1
rs13045259	20	51167404	Identity	+					1
rs6067742	20	51345439	Identity		+				1
rs6021231	20	51475750	Identity	+	+				2
rs1467412	20	51628662	Identity		+				1
rs6067996	20	51887598	Identity		+				1
rs1883731	20	51963429	Identity		+				1
rs6096686	20	51970164	Identity	+					1
rs6021639	20	52027936	Identity		+				1
rs6021771	20	52165764	Identity		+				1
rs761962	20	52207112	Identity	+					1
rs1523537	20	52679623	Identity	+	+	+	+	+	5
rs13041225	20	52692655	Identity	+	+				3
rs2249339	20	52871928	Identity	+	+				2
rs1315869	20	53069580	Identity		+				1
rs910382	20	53082650	Identity		+				1
rs2426474	20	53245419	Identity		+				1
rs200646	20	53321967	Identity	+	+				2
rs2741390	20	53534646	Identity		+				2
rs6126943	20	53766245	Identity	+					1
rs2058250	20	53768208	Identity		+				2
rs6022781	20	53823489	Identity		+				1
rs6022851	20	53919886	Identity		+				1
rs6068772	20	54080451	Identity		+				1
rs210069	20	54112406	Identity	+					2
rs4809959	20	54169320	Identity		+				1
rs793034	20	54357019	Identity		+				1
rs6091942	20	54651764	Identity	+					1
rs2870343	20	54671198	Identity		+				1
rs458332	20	54808678	Identity		+				2
rs2137224	20	54865705	Identity	+					1
rs159125	20	55004047	Identity		+				1
rs6069223	20	55266878	Identity		+				1
rs3907047	20	55384376	Ancestry	+					1
rs2426572	20	55456213	Identity	+					1
rs214403	20	55481563	Identity		+				1
rs555848	20	55604670	Identity	+					1
rs366496	20	55682392	Identity		+				1
rs910912	20	55887337	Identity	+					2
rs4811641	20	55908958	Identity		+				1
rs6098930	20	55965379	Identity		+				1
rs6024660	20	56182545	Identity		+				1
rs6024836	20	56369012	Identity		+				2
rs3827108	20	56503477	Identity	+					1
rs6092326	20	56541681	Identity		+				1
rs1570532	20	56609237	Identity		+				1
rs6025101	20	56714104	Identity		+				1
rs4811746	20	56738169	Identity	+					1
rs6025157	20	56776813	Identity		+				1
rs13038306	20	56838406	Identity		+				1
rs6069921	20	56885939	Identity		+				1
rs2249634	20	56895569	Identity	+					1
rs2254957	20	57000339	Identity		+				1
rs6099433	20	57070061	Identity	+					1
rs717908	20	57107331	Identity		+				1
rs230191	20	57197627	Identity		+				1
rs99595	20	57414752	Identity	+					1
rs2064393	20	57585294	Identity		+				1
rs910125	20	57591683	Identity		+				1
rs8122558	20	57602010	Identity	+					1
rs723295	20	57632558	Identity		+				1
rs157106	20	57691715	Identity		+				1
rs6092527	20	57738000	Identity		+				1
rs6025817	20	57836928	Identity		+				1
rs6015100	20	57855953	Ancestry	+q					1
rs326831	20	57943977	Identity	+					1
rs448960	20	57956872	Identity		+				1
rs6015200	20	58130231	Identity	+	+				2
rs503900	20	58235428	Identity		+				1
rs6064637	20	58284674	Identity	+					1
rs723506	20	58469718	Identity	+	+				3
rs6070488	20	58511451	Identity		+				1
rs8115229	20	58579749	Identity		+				1
rs218463	20	58637485	Identity		+				2
rs2426778	20	58718421	Identity	+					1
rs6026544	20	58819365	Identity		+				1
rs234621	20	58915193	Identity	+					1
rs151352	20	59026940	Identity		+				1
rs259971	20	59235618	Identity	+	+				2
rs6092776	20	59359620	Identity	+					2
rs6064780	20	59426691	Identity		+				1
rs6015510	20	59496316	Identity		+				1
rs6015534	20	59621369	Identity		+				1
rs2426821	20	59714913	Identity		+				1
rs6027132	20	59809396	Identity		+				1
rs8184882	20	60036351	Identity	+					1
rs6123968	20	60073605	Identity		+				1
rs6100755	20	60150782	Identity	+	+				3
rs354731	20	60376370	Identity		+				2
rs6417358	20	60427938	Identity	+					1
rs348780	20	60486375	Identity		+				2
rs846201	20	60598272	Identity		+				1
rs1000551	20	60700755	Identity	+					1
rs6071345	20	60748995	Identity		+				1
rs1321715	20	60788783	Identity		+				1
rs6027898	20	60881129	Identity	+	+				3
rs237644	20	60942262	Identity		+				1
rs1547018	20	61017134	Identity		+				1
rs6065036	20	61050824	Identity	+					1
rs10854214	20	61128862	Identity		+				2
rs817701	20	61187161	Identity		+				1
rs2427037	20	61293350	Identity	+					1
rs6129093	20	61305810	Identity		+				1
rs6121455	20	61401529	Identity		+				1
rs2427158	20	61516350	Identity	+	+				2
rs6089240	20	61577204	Identity		+				1
rs944261	20	61667846	Identity		+				1
rs6061755	20	61704123	Identity		+				1
rs6121796	20	61737331	Identity		+				1
rs884938	20	61779975	Identity	+					1
rs6121828	20	61882443	Identity		+				1
rs6142884	20	61928292	Identity		+				2
rs1760058	20	62185662	Identity		+				1
rs7269516	20	62444168	Identity	+					1
rs6061245	20	62469171	Identity		+				1
rs6062267	20	62556158	Identity		+				1
rs2185089	20	62678188	Identity		+				1
rs856966	20	62781114	Identity		+				1
rs4809448	20	62997618	Identity		+				2
rs2144456	20	63159264	Identity		+				1
rs310644	20	63528151	Ancestry	+	+		+b		3
rs7273624	20	63754126	Identity		+				2
rs816953	20	64057006	Identity		+				2
rs3115512	21	13843493	Identity		+				1
rs7278737	21	14109044	Identity		+				1
rs2822618	21	14353547	Identity		+				1
rs1735484	21	14495239	Identity		+				2
rs439328	21	14656585	Identity		+				1
rs2822911	21	14765768	Identity		+				1
rs9984950	21	14785386	Identity		+				1
rs2256417	21	14923033	Identity	+	+				2
rs975336	21	15079524	Identity	+	+				2
rs2823141	21	15207485	Identity		+				1
rs2823188	21	15256714	Identity	+					2
rs722098	21	15313279	Identity	+	+	+	+	+	5
rs1736135	21	15432901	Identity		+				1
rs2823289	21	15468876	Identity	+					1
rs9976620	21	15550646	Identity		+				1
rs2205581	21	15618354	Identity		+				1
rs2823400	21	15628735	Identity	+					1
rs2823434	21	15669379	Identity		+				1
rs2823586	21	16053693	Identity		+				1
rs9976577	21	16163863	Identity	+					1
rs1689059	21	16219282	Identity		+				1
rs189457	21	16292355	Identity		+				1
rs427761	21	16370733	Identity	+	+				2
rs2032287	21	16636130	Identity	+	+				2
rs978008	21	16822849	Identity	+					1
rs1014604	21	16968742	Identity		+				2
rs969905	21	17060718	Identity	+					1
rs2032288	21	17121260	Identity		+				1
rs2824292	21	17414857	Identity		+				1
rs208894	21	17442250	Identity		+				2
rs764657	21	17554335	Identity		+				2
rs728015	21	17674435	Identity	+	+				2
rs171477	21	17777816	Identity		+				1
rs157740	21	18030904	Identity		+				1
rs1491781	21	18111820	Identity		+				1
rs2824700	21	18190177	Identity		+				1
rs2183557	21	18196203	Identity		+				1
rs722682	21	18319833	Identity		+				1
rs2824773	21	18363084	Identity		+				2
rs8133676	21	18703548	Identity	+					1
rs7276040	21	18862950	Identity	+	+				2
rs376691	21	18984220	Identity		+				1
rs2103500	21	19035236	Identity	+					2
rs2211938	21	19223092	Identity	+	+				3
rs1489735	21	19388767	Identity	+					1
rs1023128	21	19475749	Identity		+				1
rs2248611	21	19827218	Identity	+					1
rs12053729	21	19884265	Identity		+				1
rs9305946	21	20264351	Identity		+				1
rs2826225	21	20392881	Identity		+				1
rs11911614	21	20491873	Identity		+				1
rs229459	21	20676041	Identity		+				1
rs1474757	21	20891273	Identity	+	+				3
rs6518027	21	21022784	Identity		+				1
rs2826721	21	21182321	Identity		+				2
rs2897831	21	21222567	Identity	+					1
rs2522563	21	21635302	Identity		+				1
rs1155463	21	21768203	Identity	+					1
rs2014791	21	21773630	Identity		+				2
rs2827143	21	21937387	Identity		+				2
rs2827183	21	21986186	Identity	+					1
rs2827315	21	22265192	Identity	+	+				2
rs725745	21	22469357	Identity		+				1
rs1513737	21	22793823	Identity		+				1
rs244183	21	22970433	Identity	+					1
rs2827819	21	23068463	Identity		+				1
rs984550	21	23308128	Identity	+					2
rs2828264	21	23570092	Identity		+				1
rs1514414	21	23686961	Identity		+				1
rs11910832	21	23757836	Identity		+				1
rs2828682	21	23998382	Identity		+				1
rs4816221	21	24021948	Identity	+					1
rs1783354	21	24069583	Identity		+				1
rs928793	21	24146164	Identity		+				1
rs4816958	21	24435787	Identity		+				1
rs2243686	21	24612934	Identity	+					1
rs2408982	21	24645615	Identity		+				1
rs1009930	21	24747124	Identity		+				1
rs2829465	21	24921993	Identity	+					1
rs2829703	21	25326914	Identity		+				1
rs2829859	21	25680313	Identity		+				1
rs6516727	21	26153188	Identity		+				1
rs2830194	21	26391204	Identity		+				2
rs222151	21	26398292	Identity	+					1
rs2830211	21	26418452	Identity		+				1
rs219649	21	26451966	Identity		+				1
rs222974	21	26507023	Identity		+				1
rs464663	21	26651051	Identity	+					1
rs458076	21	26653592	Identity		+				2
rs2212815	21	26755361	Identity		+				2
rs1497273	21	26984508	Identity		+				1
rs2830701	21	27111042	Identity		+				1
rs2830795	21	27235844	Identity	+	+	+	+	+	5
rs2830859	21	27350665	Identity	+					1
rs239656	21	27416074	Identity		+				1
rs242318	21	27559768	Identity		+				1
rs9976476	21	27645389	Identity	+					1
rs2831178	21	27841004	Identity		+				1
rs11088045	21	27927059	Identity	+					1
rs6516803	21	28045443	Identity		+				1
rs1571674	21	28295714	Identity	+					1
rs2831700	21	28307368	Identity	+	+	+	+	+	5
rs2831703	21	28330504	Identity		+				1
rs981931	21	28627648	Identity		+				1
rs2831938	21	28631932	Identity	+					1
rs8132105	21	29091820	Identity	+					1
rs9982288	21	29204759	Identity		+				1
rs2205179	21	29808853	Identity		+				1
rs2832484	21	29925091	Identity		+				1
rs2832649	21	30181182	Identity		+				1
rs2832852	21	30400082	Identity		+				1
rs7283316	21	30843934	Identity		+				1
rs16988159	21	31355338	Identity		+				1
rs9981074	21	31793645	Identity	+	+				2
rs2833579	21	31956217	Identity		+				2
rs2833628	21	32056454	Identity		+				1
rs2833640	21	32077768	Identity		+				1
rs2833736	21	32210410	Identity	+					1
rs2211789	21	32410578	Identity		+				1
rs2833866	21	32537678	Identity		+				1
rs2254562	21	32687042	Identity	+					1
rs2834060	21	33003546	Identity	+	+				2
rs2834072	21	33038156	Identity		+				2
rs2834098	21	33134000	Identity		+				2
rs2834147	21	33210880	Identity		+				1
rs2247526	21	33285382	Identity		+				1
rs735299	21	33292285	Identity	+					1
rs1125036	21	33658920	Identity	+	+				2
rs743337	21	33893220	Identity	+					2
rs9976404	21	34179299	Identity	+	+				2
rs4817656	21	34468888	Identity	+q					1
rs2251817	21	34562178	Identity		+				1
rs2070370	21	34785401	Identity		+				1
rs2268278	21	34812642	Identity	+					1
rs8130963	21	34895121	Identity		+				1
rs2834676	21	34922045	Identity		+				1
rs928282	21	35061666	Identity		+				1
rs4817712	21	35238758	Identity	+					1
rs2834889	21	35302996	Identity		+				2
rs2205112	21	35481219	Identity		+				1
rs764508	21	35563598	Identity	+					1
rs2222956	21	35728742	Identity		+				1
rs4817775	21	36112764	Identity	+					1
rs3787732	21	36250200	Identity		+				1
rs170183	21	36476036	Identity		+				1
rs2835370	21	36513327	Ancestry	+					1
rs377239	21	36566431	Identity		+				2
rs8127136	21	36661874	Identity		+				1
rs2000548	21	36720399	Identity		+				1
rs3787750	21	36775301	Identity		+				1
rs762371	21	37044995	Identity		+				1
rs7281206	21	37359926	Identity	+					1
rs2835797	21	37546306	Identity		+				1
rs858039	21	37724600	Identity	+					1
rs9983351	21	37804025	Identity		+				1
rs2836048	21	37911995	Identity		+				1
rs2186343	21	37964630	Identity	+					2
rs2211848	21	37995141	Identity		+				1
rs1064273	21	38301377	Identity	+					1
rs9980576	21	38335526	Identity		+				1
rs2836341	21	38362835	Identity		+				1
rs2836498	21	38544832	Identity		+				1
rs2836651	21	38732027	Identity	+	+				2
rs8128155	21	38917189	Identity		+				2
rs2836803	21	38979854	Identity		+				1
rs378108	21	39097594	Identity		+				2
rs2836902	21	39127541	Identity		+				1
rs2836999	21	39389619	Identity	+					1
rs498027	21	39644946	Identity	+					1
rs610353	21	39647931	Identity		+				1
rs2837113	21	39676197	Identity		+				2
rs381716	21	39863826	Identity		+				2
rs2837284	21	39903476	Identity		+				2
rs9808735	21	39912597	Identity	+					1
rs2037921	21	39926067	Identity		+				1
rs6517581	21	39982941	Identity		+				1
rs2837455	21	40146353	Identity		+				1
rs7278294	21	40175954	Identity	+					2
rs2837533	21	40250303	Identity		+				1
rs1571717	21	40326395	Identity		+				1
rs2205081	21	40337067	Identity		+				1
rs2837620	21	40420461	Identity	+					1
rs8130587	21	40493125	Identity		+				1
rs2205137	21	40644088	Identity		+				1
rs2837801	21	40738309	Identity		+				2
rs980274	21	40840312	Identity		+				1
rs2837887	21	40940473	Identity		+				1
rs914165	21	41044003	Identity	+	+	+	+		4
rs744549	21	41090635	Identity		+				1
rs12149	21	41275894	Identity		+				1
rs2070229	21	41449186	Identity	+					1
rs2070788	21	41470061	Identity		+				2
rs2838046	21	41526439	Identity		+				1
rs2838075	21	41616474	Identity	+					1
rs2838086	21	41648159	Identity		+				1
rs6586230	21	41721281	Identity		+				1
rs13048349	21	41774299	Identity	+					1
rs4075970	21	41816125	Identity		+				2
rs1981383	21	41910489	Identity		+				1
rs220215	21	42020148	Identity		+				1
rs2839443	21	42033553	Identity		+				2
rs220263	21	42062052	Identity	+	+				2
rs221956	21	42186887	Identity	+	+	+	+	+	5
rs225385	21	42262576	Identity	+	+				2
rs3788010	21	42295912	Identity		+				2
rs225340	21	42352838	Identity		+				1
rs2254368	21	42442356	Identity	+					1
rs4920107	21	42462443	Identity		+				1
rs444435	21	42602683	Identity	+	+				2
rs2269144	21	42697887	Identity		+				1
rs2284965	21	42725667	Identity	+					1
rs2026284	21	42940170	Identity	+					1
rs8130292	21	42942794	Identity		+				1
rs2839654	21	43208631	Identity		+				1
rs762395	21	43349796	Identity		+				2
rs229352	21	43439806	Identity	+					1
rs3916995	21	43708573	Identity	+	+				2
rs2838441	21	43936606	Identity		+				1
rs3804030	21	44209682	Ancestry	+					1
rs2838551	21	44344514	Identity		+				1
rs233314	21	44537909	Identity	+	+				3
rs1004686	21	44701995	Identity		+				1
rs635189	21	44751182	Identity		+				2
rs170962	21	44876080	Identity		+				1
rs8134646	21	44956613	Identity		+				2
rs2838820	21	45226090	Identity	+					1
rs2838880	21	45344518	Identity		+				1
rs7279445	21	45500004	Identity		+				1
rs2838956	21	45525110	Identity	+					1
rs914238	21	45595747	Identity		+				1
rs2839077	21	45997389	Identity		+				1
rs2839102	21	46081347	Identity	+	+				2
rs9980536	21	46342460	Identity		+				1
rs2078203	21	46461396	Identity	+					2
rs165927	22	16846024	Identity		+				1
rs9618937	22	16933750	Identity		+				1
rs5748926	22	17168884	Identity	+					1
rs1076102	22	17177451	Identity		+				1
rs5992637	22	17195010	Identity		+				1
rs5747037	22	17243203	Identity	+	+				2
rs4819994	22	17300665	Identity		+				1
rs2040692	22	17350923	Identity	+	+				3
rs1981533	22	17431541	Identity	+	+				2
rs412830	22	17569616	Identity	+					1
rs1296819	22	17593780	Ancestry	+					1
rs5747339	22	17746421	Identity	+					1
rs390041	22	17805596	Identity		+				1
rs367922	22	17831625	Identity	+					1
rs5746497	22	17920863	Identity	+	+				2
rs462904	22	18044023	Identity	+	+				3
rs3827281	22	18101667	Identity		+				2
rs1210638	22	18994050	Identity		+				1
rs737923	22	19144812	Identity		+				1
rs1061325	22	19196584	Identity		+				1
rs885976	22	19444933	Identity	+					1
rs5748270	22	19541607	Identity		+				1
rs1476445	22	19633488	Identity		+				2
rs2097599	22	19702727	Identity		+				1
rs6518580	22	19748331	Identity		+				1
rs2238777	22	19770705	Identity	+					1
rs3788314	22	19901900	Identity		+				1
rs9606186	22	19932836	Identity	+					1
rs5746846	22	19933123	Identity	+					1
rs4680	22	19963748	Identity		+				1
rs701446	22	20191732	Identity		+				2
rs2280117	22	20319470	Identity	+	+				2
rs7291930	22	20522222	Identity		+				1
rs658793	22	20642308	Identity	+	+				2
rs756875	22	20964145	Identity	+	+				2
rs2239961	22	21009671	Identity		+				2
rs421390	22	21084128	Identity		+				1
rs710172	22	21700991	Identity	+					1
rs8136867	22	21850504	Identity		+				1
rs5757247	22	22177186	Identity		+				1
rs394409	22	22923946	Identity	+	+				2
rs2283803	22	23112694	Identity	+					1
rs5751660	22	23438888	Identity	+					1
rs2073383	22	23459984	Identity	+					1
rs4822423	22	23525737	Identity		+				1
rs7288250	22	23596017	Identity		+				1
rs12167140	22	23628841	Identity	+					1
rs1076123	22	23754596	Identity		+				2
rs738803	22	23850692	Identity	+					2
rs1007888	22	23898914	Identity		+				1
rs2275984	22	24226680	Identity	+					1
rs2267073	22	24243101	Identity		+				1
rs139606	22	24793088	Identity		+				1
rs9612777	22	24821773	Identity	+					1
rs139662	22	24846625	Identity		+				1
rs715554	22	24955412	Identity		+				1
rs726133	22	25077167	Identity		+				1
rs5752088	22	25233715	Identity	+	+				2
rs542162	22	25542058	Identity	+					1
rs3817819	22	25679221	Identity		+				1
rs9608422	22	25771738	Identity	+					2
rs739281	22	25881181	Identity		+				2
rs5761308	22	25909021	Identity		+				1
rs8139900	22	25998758	Identity		+				1
rs5752254	22	26019509	Identity	+					1
rs6004913	22	26042529	Identity		+				1
rs134709	22	26107978	Identity		+				1
rs713738	22	26257246	Identity	+					2
rs3788378	22	26319957	Identity		+				1
rs5752319	22	26396677	Identity		+				2
rs8140344	22	26404233	Identity	+					1
rs9613208	22	26559930	Identity	+					1
rs5752388	22	26713512	Identity	+					2
rs1015067	22	26753090	Identity		+				1
rs763136	22	26959385	Identity		+				1
rs134913	22	27017546	Identity		+				1
rs114559	22	27024150	Identity	+					2
rs5761940	22	27074367	Identity		+				1
rs738152	22	27126468	Identity		+				1
rs738156	22	27165538	Identity	+					1
rs2342401	22	27191039	Identity		+				1
rs5762049	22	27266252	Identity		+				1
rs545614	22	27333587	Identity	+					1
rs6005414	22	27387224	Identity		+				1
rs136947	22	27409502	Identity		+				1
rs733164	22	27420823	Identity	+	+	+	+	+	5
rs5762182	22	27480978	Identity	+					1
rs5762235	22	27529327	Identity		+				1
rs5762255	22	27570694	Identity		+				1
rs1885364	22	27698847	Identity	+					1
rs5752628	22	27739309	Identity		+				2
rs3819658	22	27764086	Identity		+				1
rs9613777	22	29024494	Identity		+				1
rs132274	22	29129138	Identity		+				1
rs2744465	22	29257622	Identity		+				1
rs9606703	22	30224371	Identity	+	+				2
rs715605	22	30244319	Ancestry	+					1
rs5994328	22	30650600	Identity		+				1
rs4444	22	30809347	Identity		+				1
rs5753338	22	30831914	Identity	+					1
rs2074739	22	31137981	Identity		+				2
rs4821004	22	31970372	Ancestry	+					1
rs136429	22	32183572	Identity		+				1
rs2049948	22	32412368	Identity	+					1
rs1543320	22	32427084	Identity		+				1
rs6518776	22	32434971	Identity		+				1
rs1962222	22	32575914	Identity		+				1
rs2008206	22	32728647	Identity	+					1
rs17503	22	32777958	Identity		+				1
rs13053449	22	33066753	Identity	+					1
rs9621631	22	33071071	Identity		+				1
rs137326	22	33127123	Identity		+				1
rs987640	22	33163522	Identity	+	+	+	+	+	5
rs713740	22	33436749	Identity		+				1
rs2267222	22	33508768	Identity	+					2
rs695504	22	33604244	Identity		+				1
rs2267296	22	33823952	Identity		+				1
rs2213360	22	33895762	Identity		+				1
rs243001	22	34118821	Identity		+				1
rs435788	22	34339383	Identity		+				1
rs5750007	22	34951371	Identity		+				1
rs5999687	22	35044090	Identity		+				1
rs4359744	22	35365657	Identity		+				1
rs9610308	22	35519341	Identity		+				2
rs13054394	22	35554601	Identity	+					2
rs738370	22	35586625	Identity		+				2
rs9610342	22	35734530	Identity		+				2
rs2239831	22	36187036	Identity		+				1
rs713753	22	36262488	Identity		+				2
rs2481	22	36281354	Identity		+				1
rs5750269	22	36545018	Identity		+				2
rs1569488	22	36569237	Identity		+				1
rs738974	22	36629227	Identity		+				1
rs2267361	22	36704215	Identity	+					1
rs4820254	22	36810297	Identity		+				1
rs10854693	22	36855968	Identity		+				1
rs729749	22	36867804	Identity	+					1
rs5750326	22	36880243	Identity		+				1
rs5756477	22	37011486	Identity	+					1
rs11914132	22	37113047	Identity	+					1
rs5995385	22	37123824	Identity		+				1
rs4821592	22	37162239	Identity		+				1
rs5756562	22	37215767	Identity		+				1
rs2284038	22	37239015	Identity	+					2
rs5995416	22	37322963	Identity		+				1
rs9610713	22	37332450	Identity	+					1
rs5750446	22	37506919	Identity	+					1
rs2235336	22	37562261	Identity		+				1
rs5750482	22	37721936	Identity	+					2
rs742395	22	38051437	Identity	+					1
rs132930	22	38091022	Identity		+				2
rs7289126	22	38232300	Identity		+				2
rs2103514	22	38836454	Identity		+				1
rs5757362	22	38910075	Ancestry	+					1
rs1014971	22	38936618	Identity		+				1
rs5757387	22	38937335	Identity	+					1
rs2076101	22	39049549	Identity		+				1
rs2413599	22	39556093	Identity	+	+				3
rs5757777	22	39696859	Identity		+				1
rs12484776	22	40256869	Identity		+				1
rs138354	22	40876139	Identity		+				1
rs3818003	22	41213686	Identity	+					1
rs2024566	22	41301334	Ancestry	+	+		+b		3
rs8137373	22	41333212	Ancestry	+					1
rs739150	22	42332162	Identity		+				1
rs2839705	22	42470608	Identity		+				2
rs130334	22	42670525	Identity		+				1
rs5759143	22	43077656	Identity	+	+				2
rs2071724	22	43181042	Identity		+				1
rs5759225	22	43244722	Identity		+				1
rs5759291	22	43340386	Identity		+				1
rs138060	22	43826927	Identity		+				2
rs713964	22	43890651	Identity	+					1
rs1883350	22	43932163	Identity		+				2
rs130311	22	44070670	Identity		+				2
rs6006486	22	44107753	Identity		+				1
rs2267614	22	44134540	Identity	+					1
rs470111	22	44199711	Identity		+				1
rs3935378	22	44299208	Identity		+				1
rs9614891	22	44341766	Identity	+					2
rs1557553	22	44365104	Ancestry	+					2
rs135905	22	44388967	Identity		+				1
rs133795	22	44446474	Identity		+				1
rs876232	22	44538659	Identity	+					1
rs2349634	22	44577859	Identity		+				1
rs136890	22	44648801	Identity	+	+				2
rs9614576	22	44829417	Identity		+				1
rs4823418	22	44919352	Identity	+	+				2
rs132039	22	45039321	Identity		+				1
rs547698	22	45131964	Identity	+					1
rs2294196	22	45234781	Identity		+				1
rs6006973	22	45269782	Identity	+					2
rs2742648	22	45276693	Identity		+				1
rs5765370	22	45442275	Identity	+					1
rs136723	22	45520799	Identity		+				2
rs5765545	22	45626166	Identity	+	+				2
rs10448600	22	45952042	Identity		+				1
rs4823613	22	46202410	Identity		+				1
rs9616028	22	46502557	Identity		+				1
rs138481	22	46625306	Identity	+					2
rs885792	22	46667462	Identity		+				2
rs974226	22	46834451	Identity		+				1
rs136101	22	46967517	Identity		+				1
rs4823464	22	47093574	Identity	+					1
rs738669	22	47152678	Identity		+				1
rs136636	22	47261885	Identity		+				1
rs763031	22	47435027	Identity		+				2
rs2040411	22	47440662	Identity	+	+	+	+	+	5
rs5767791	22	47541906	Identity	+					1
rs130481	22	47545159	Identity		+				1
rs2338254	22	47766382	Identity		+				1
rs5768007	22	47812123	Ancestry	+					1
rs4823703	22	47826296	Identity		+				2
rs738733	22	47899668	Identity		+				1
rs1028528	22	47966541	Identity	+	+	+	+	+	5
rs5768311	22	48061323	Identity		+				1
rs6008549	22	48082341	Identity	+					1
rs131137	22	48150468	Identity		+				1
rs909502	22	48276490	Identity		+				1
rs133662	22	48329302	Identity		+				2
rs133693	22	48372619	Identity	+					1
rs7293013	22	48427545	Identity		+				1
rs9615893	22	48455266	Identity		+				1
rs5768657	22	48478107	Identity	+					2
rs8142739	22	48510866	Identity		+				1
rs5767194	22	48564597	Identity	+					1
rs8142256	22	48654623	Identity	+	+				2
rs2337497	22	48783734	Identity		+				2
rs7284992	22	48830562	Identity	+					1
rs6009275	22	48898393	Identity		+				1
rs6009352	22	48909287	Identity	+					1
rs6009715	22	48955650	Identity		+				1
rs2318432	22	49009782	Identity		+				2
rs135230	22	49117939	Identity		+				2
rs80567	22	49133642	Identity	+					1
rs5769954	22	49149469	Identity		+				1
rs940114	22	49193317	Identity		+				1
rs1533926	22	49235291	Identity	+					1
rs7289031	22	49247692	Identity		+				1
rs977299	22	49289314	Identity		+				1
rs737844	22	49350990	Identity		+				1
rs6009663	22	49409938	Identity		+				1
rs6009689	22	49438421	Identity		+				1
rs8138283	22	49447830	Identity		+				2
rs134461	22	49522166	Identity	+					1
rs916362	22	49623586	Identity	+	+				2
rs6009845	22	49723543	Identity		+				1
rs137885	22	50024802	Identity	+					1
rs5771131	22	50040399	Identity		+				1
rs138270	22	50149550	Identity		+				1
rs2076139	22	50266232	Identity	+					1
rs8138406	22	50499016	Identity		+				1
rs6010063	22	50718505	Identity		+				1
rs4892897	X	2842019	X-SNP	+					1
rs1637781	X	2925098	X-SNP	+					1
rs5983084	X	3216573	X-SNP	+					1
rs6642174	X	3300773	X-SNP	+					1
rs6641753	X	3438607	X-SNP	+					1
rs6641574	X	3528673	X-SNP	+					1
rs2058865	X	3661816	X-SNP	+					1
rs5962087	X	4186201	X-SNP	+					1
rs3843794	X	4287677	X-SNP		+				1
rs5915796	X	4779094	X-SNP	+					1
rs5916138	X	5549086	X-SNP	+					1
rs5915672	X	6319035	X-SNP	+					1
rs6529997	X	6905243	X-SNP	+					1
rs5979573	X	7467679	X-SNP		+				1
rs1637788	X	7851486	X-SNP	+					1
rs4240138	X	8287424	X-SNP	+					1
rs6530168	X	8429860	X-SNP		+				1
rs2108400	X	8607630	X-SNP	+					1
rs5933710	X	9117436	X-SNP	+					1
rs17222293	X	9136598	X-SNP		+				2
rs845444	X	9472216	X-SNP	+					1
rs768568	X	9638040	X-SNP	+					1
rs929217	X	9775615	X-SNP	+					1
rs2239419	X	9917142	X-SNP		+				1
rs2188385	X	9955606	X-SNP	+					1
rs4830697	X	10136545	X-SNP	+					1
rs5979273	X	10182991	X-SNP		+				1
rs9785542	X	10359673	X-SNP	+					1
rs34228583	X	11121762	X-SNP		+				1
rs17281073	X	11438214	X-SNP		+				1
rs4830744	X	11671173	X-SNP	+					1
rs16998911	X	12182745	X-SNP		+				1
rs12861200	X	12258517	X-SNP	+					1
rs5933977	X	12262628	X-SNP		+				1
rs5935348	X	12451030	X-SNP		+				1
rs4830468	X	12549060	X-SNP	+					1
rs6530551	X	12654624	X-SNP		+				1
rs4830474	X	12713460	X-SNP	+					1
rs5935399	X	12819439	X-SNP		+				1
rs1638596	X	12877991	X-SNP		+				1
rs6641138	X	12902370	X-SNP	+					1
rs5934075	X	13149756	X-SNP	+					1
rs6527547	X	13299300	X-SNP	+					1
rs7066674	X	13489748	X-SNP	+					1
rs12391470	X	13651289	X-SNP	+					1
rs4830900	X	13877447	X-SNP	+					1
rs4490988	X	14476535	X-SNP		+				1
rs6631428	X	14947741	X-SNP	+					1
rs2071182	X	15395161	X-SNP	+					1
rs5936065	X	15825246	X-SNP	+					1
rs2522982	X	16214254	X-SNP		+				1
rs1048392	X	16609633	X-SNP		+				1
rs6632862	X	16664511	X-SNP	+					1
rs4986503	X	17369377	X-SNP		+				1
rs10856285	X	17484959	X-SNP	+					1
rs2227145	X	18115746	X-SNP	+					1
rs763051	X	18655587	X-SNP	+					1
rs5909103	X	19025211	X-SNP	+					1
rs5990819	X	20586162	X-SNP	+					1
rs2238958	X	21945025	X-SNP	+					1
rs5951570	X	22297386	X-SNP	+					1
rs5904473	X	22322843	X-SNP		+				1
rs4828945	X	22459786	X-SNP	+					1
rs5925618	X	22588914	X-SNP	+					1
rs5970856	X	22698350	X-SNP	+					1
rs5926061	X	22788480	X-SNP	+					1
rs4828844	X	22874781	X-SNP	+					1
rs4828954	X	23020183	X-SNP	+					1
rs2079254	X	23130135	X-SNP	+					1
rs5971078	X	23248274	X-SNP	+					1
rs1881055	X	23365076	X-SNP	+					1
rs4828863	X	23477685	X-SNP	+					1
rs2063348	X	23628448	X-SNP	+					1
rs2707159	X	23899206	X-SNP	+					1
rs2704845	X	24167568	X-SNP	+					1
rs7053177	X	24408307	X-SNP		+				2
rs1207651	X	24647156	X-SNP		+				1
rs5944533	X	26586001	X-SNP	+					1
rs5926852	X	27652528	X-SNP	+					1
rs1318683	X	28102122	X-SNP	+q					1
rs16988408	X	29003275	X-SNP		+				1
rs5943619	X	29212237	X-SNP	+					1
rs6526899	X	29601329	X-SNP	+					1
rs5973545	X	30000721	X-SNP		+				1
rs6631033	X	30112238	X-SNP	+					1
rs5927595	X	30722395	X-SNP	+					1
rs725979	X	31084834	X-SNP	+					1
rs1882261	X	31271100	X-SNP	+					1
rs2692989	X	31406791	X-SNP	+					2
rs5927868	X	31822584	X-SNP	+					1
rs12014135	X	31893291	X-SNP		+				2
rs5927906	X	31971460	X-SNP	+					1
rs6631486	X	32084859	X-SNP		+				1
rs2606681	X	32178900	X-SNP	+					1
rs331347	X	32272799	X-SNP	+					1
rs5927974	X	32362306	X-SNP	+					1
rs228343	X	32527096	X-SNP	+					1
rs808513	X	32614739	X-SNP	+					1
rs2748314	X	32755366	X-SNP	+					2
rs1321398	X	32872222	X-SNP	+					1
rs5927123	X	32999025	X-SNP	+					1
rs6527265	X	33175693	X-SNP	+					1
rs4474173	X	33349303	X-SNP	+					1
rs2506813	X	33830790	X-SNP	+					1
rs5971808	X	34047281	X-SNP		+				1
rs4402033	X	34372925	X-SNP		+				1
rs6653909	X	34387992	X-SNP		+				1
rs5971903	X	34885634	X-SNP	+					1
rs2363885	X	37999136	X-SNP	+					1
rs5917211	X	38614331	X-SNP	+					1
rs5917288	X	39270838	X-SNP	+					1
rs6520592	X	39774564	X-SNP	+					1
rs5917339	X	39976450	X-SNP	+					2
rs2961403	X	40383790	X-SNP	+					2
rs5918011	X	40614714	X-SNP	+					1
rs5963846	X	40763840	X-SNP	+					1
rs4827243	X	40944399	X-SNP	+					1
rs4827050	X	41202611	X-SNP	+					1
rs1794657	X	41430472	X-SNP		+				1
rs2998257	X	41504583	X-SNP	+					1
rs5918267	X	41895349	X-SNP	+					1
rs5918300	X	42171940	X-SNP		+				1
rs5951015	X	42863083	X-SNP	+					1
rs3810709	X	43728621	X-SNP	+					1
rs7883073	X	43838294	X-SNP		+				1
rs5906426	X	44018229	X-SNP	+					1
rs5906920	X	44332646	X-SNP	+					1
rs2093534	X	44593594	X-SNP	+					1
rs4239958	X	45191728	X-SNP	+					1
rs11091163	X	45506885	X-SNP	+					1
rs2745708	X	45751470	X-SNP		+				1
rs6417903	X	45808425	X-SNP	+					1
rs5906178	X	46332834	X-SNP	+					1
rs5906259	X	46702131	X-SNP	+					1
rs6521178	X	47084139	X-SNP	+					1
rs2506769	X	47778102	X-SNP	+					1
rs1013547	X	47990040	X-SNP		+				1
rs2005947	X	48433286	X-SNP	+					1
rs2205399	X	48877483	X-SNP	+					1
rs5915275	X	50590111	X-SNP	+					1
rs104894763	X	50910985	X-SNP		+				1
rs5945605	X	51447630	X-SNP	+					1
rs5986148	X	52557533	X-SNP	+					1
rs4830363	X	53268746	X-SNP		+				1
rs5960307	X	53881577	X-SNP	+					1
rs5913747	X	54840796	X-SNP	+					1
rs4826508	X	56785262	X-SNP	+					1
rs2026622	X	56802845	X-SNP		+				1
rs10521488	X	63345841	X-SNP		+				1
rs5918974	X	66054493	X-SNP	+					1
rs5919549	X	68403078	X-SNP	+					1
rs792956	X	68758008	X-SNP	+					1
rs877818	X	68833664	X-SNP		+				1
rs1277957	X	68980453	X-SNP	+					1
rs6525272	X	69151990	X-SNP	+					1
rs5937206	X	69318765	X-SNP	+					1
rs1408786	X	69379427	X-SNP		+				1
rs2804329	X	69705475	X-SNP		+				1
rs4844202	X	69934203	X-SNP	+					1
rs3828017	X	70504881	X-SNP	+					1
rs12852829	X	71136792	X-SNP		+				1
rs5951252	X	72071544	X-SNP	+					1
rs35526765	X	73446810	X-SNP		+				1
rs5981594	X	74170280	X-SNP	+					1
rs5937944	X	75110461	X-SNP		+				1
rs320992	X	78276606	X-SNP	+					1
rs213451	X	83469981	X-SNP	+					1
rs825541	X	83794840	X-SNP		+				1
rs5968568	X	85651734	X-SNP		+				1
rs2223342	X	85792363	X-SNP	+					1
rs6623743	X	86631921	X-SNP	+					1
rs222085	X	87634557	X-SNP	+					1
rs5969457	X	88144740	X-SNP	+					1
rs6418050	X	88411719	X-SNP	+					1
rs12007710	X	88497867	X-SNP		+				1
rs2092156	X	88811494	X-SNP	+					1
rs1493007	X	88981597	X-SNP		+				1
rs12395018	X	89005811	X-SNP		+				1
rs10855725	X	89197215	X-SNP	+					1
rs223725	X	89554235	X-SNP	+					1
rs5940773	X	90008035	X-SNP	+					1
rs927142	X	91050714	X-SNP	+					1
rs2025088	X	92187961	X-SNP	+					1
rs6418114	X	93249161	X-SNP	+q					1
rs213677	X	94216859	X-SNP		+				1
rs6522830	X	94815795	X-SNP	+					1
rs5990153	X	95886447	X-SNP		+				1
rs5949715	X	95949620	X-SNP		+				1
rs5949835	X	96397864	X-SNP	+					1
rs17256465	X	96884181	X-SNP		+				1
rs829294	X	96907703	X-SNP	+					1
rs5967292	X	97288885	X-SNP	+					2
rs5967349	X	97698699	X-SNP	+					1
rs6620460	X	98286926	X-SNP	+					1
rs241856	X	98735045	X-SNP	+					1
rs2061662	X	99920379	X-SNP		+				1
rs1204396	X	100627202	X-SNP	+					1
rs1204407	X	100649875	X-SNP		+				1
rs5921690	X	100907987	X-SNP	+					1
rs5921744	X	101190975	X-SNP	+					1
rs963618	X	101488050	X-SNP	+					1
rs1323219	X	104435681	X-SNP	+					1
rs6622104	X	106668757	X-SNP		+				1
rs12008279	X	106917472	X-SNP	+					1
rs1361911	X	109188981	X-SNP	+					1
rs4893445	X	110007344	X-SNP	+					1
rs16986415	X	111183729	X-SNP		+				1
rs16986778	X	112084079	X-SNP		+				1
rs5942769	X	112158098	X-SNP	+					1
rs11152711	X	112474443	X-SNP	+					1
rs2369382	X	112930743	X-SNP	+					1
rs2021895	X	113513843	X-SNP	+					1
rs5929437	X	114128613	X-SNP	+					1
rs5946136	X	114511947	X-SNP	+					1
rs2843604	X	115502236	X-SNP	+					1
rs6608539	X	116016501	X-SNP	+					1
rs10907035	X	116619362	X-SNP	+					2
rs660093	X	117227617	X-SNP	+					1
rs6645397	X	117803965	X-SNP		+				1
rs12011917	X	117808458	X-SNP	+					1
rs1294801	X	118477117	X-SNP	+					1
rs5909577	X	118953247	X-SNP	+					1
rs3813932	X	119086757	X-SNP		+				2
rs217994	X	119425233	X-SNP	+					1
rs3848877	X	119636694	X-SNP		+				1
rs5957202	X	119648669	X-SNP	+					1
rs3001972	X	119883306	X-SNP	+					1
rs12012421	X	120091146	X-SNP		+				1
rs2285405	X	120244594	X-SNP	+	+				2
rs7063052	X	120283577	X-SNP		+				1
rs4825704	X	120578242	X-SNP	+					1
rs5911049	X	121008482	X-SNP	+					1
rs5957641	X	121312361	X-SNP	+					1
rs2487721	X	121870806	X-SNP	+					1
rs2386519	X	121892880	X-SNP		+				1
rs5956483	X	122637892	X-SNP	+					1
rs5909899	X	122672365	X-SNP		+				1
rs1390829	X	123095138	X-SNP	+					1
rs502434	X	123403426	X-SNP	+					1
rs2105889	X	123671570	X-SNP	+					1
rs9856	X	123911791	X-SNP	+					1
rs1781115	X	124186482	X-SNP	+					1
rs5910083	X	124401601	X-SNP	+					1
rs2266897	X	124509180	X-SNP		+				1
rs10521730	X	125138009	X-SNP	+					1
rs2219480	X	125430564	X-SNP	+					1
rs5929678	X	126334692	X-SNP	+					1
rs5976001	X	126544079	X-SNP		+				1
rs4288491	X	126799266	X-SNP	+					1
rs2032468	X	127976473	X-SNP	+					1
rs2386112	X	128683498	X-SNP		+				1
rs5932567	X	129056288	X-SNP	+q					1
rs11798744	X	129212635	X-SNP		+				1
rs12687728	X	129329552	X-SNP		+				1
rs2235312	X	129653118	X-SNP		+				1
rs210011	X	130108962	X-SNP	+					1
rs17305488	X	130489630	X-SNP		+				1
rs3923971	X	131070700	X-SNP	+					1
rs859849	X	131613445	X-SNP		+				1
rs5933018	X	131884573	X-SNP	+					1
rs5977759	X	132812909	X-SNP		+				1
rs5933245	X	132965227	X-SNP	+					1
rs4830277	X	134197283	X-SNP	+					1
rs5933433	X	134597473	X-SNP	+					1
rs4830314	X	134944494	X-SNP	+					1
rs5930683	X	135308154	X-SNP	+					1
rs6635201	X	135973535	X-SNP	+					1
rs2151083	X	137110977	X-SNP	+					1
rs5974767	X	138590215	X-SNP	+					1
rs12836780	X	138728801	X-SNP		+				1
rs5931521	X	138941685	X-SNP	+					1
rs6634058	X	139347426	X-SNP	+q					1
rs1541375	X	140140574	X-SNP	+					1
rs911093	X	140507199	X-SNP	+	+				2
rs4824953	X	140582799	X-SNP		+				1
rs11095832	X	140745712	X-SNP	+					1
rs5907722	X	140905859	X-SNP		+				1
rs5907727	X	140920239	X-SNP	+					1
rs5954221	X	141152044	X-SNP	+					1
rs5953580	X	141260298	X-SNP	+					1
rs1493192	X	141359930	X-SNP	+					1
rs4825035	X	141769067	X-SNP	+					1
rs2092153	X	141935576	X-SNP	+					1
rs5907219	X	142064600	X-SNP	+					1
rs4825100	X	142216468	X-SNP	+					1
rs1535162	X	142362665	X-SNP	+					1
rs5908353	X	142523556	X-SNP	+					2
rs2092290	X	142847738	X-SNP	+					1
rs6636885	X	143025362	X-SNP		+				1
rs6636902	X	143084292	X-SNP		+				1
rs5908538	X	143096757	X-SNP	+					1
rs6529132	X	143386235	X-SNP	+					1
rs2903195	X	143652664	X-SNP	+					1
rs6637085	X	143731731	X-SNP		+				1
rs237496	X	143873006	X-SNP	+					1
rs1099033	X	144232776	X-SNP	+					1
rs17243764	X	144575260	X-SNP	+					1
rs1736865	X	144867783	X-SNP	+					1
rs542536	X	145133682	X-SNP	+					1
rs5965859	X	145487346	X-SNP	+					1
rs2842776	X	145791573	X-SNP	+					1
rs5919904	X	145797994	X-SNP		+				1
rs1339597	X	145988145	X-SNP	+					1
rs5919996	X	146050970	X-SNP		+				1
rs1339482	X	146304706	X-SNP	+					2
rs1157066	X	146564992	X-SNP	+					1
rs997401	X	146780051	X-SNP	+					1
rs612561	X	147499744	X-SNP	+					1
rs6626284	X	147954366	X-SNP	+					1
rs5904843	X	148025405	X-SNP		+				1
rs5936364	X	148418019	X-SNP	+					1
rs2285565	X	149043911	X-SNP	+					1
rs5980434	X	149314295	X-SNP	+					1
rs595026	X	149634020	X-SNP	+					1
rs5925535	X	150371315	X-SNP	+					1
rs567517	X	150513655	X-SNP		+				1
rs5925190	X	150517141	X-SNP	+					1
rs222383	X	150588599	X-SNP		+				1
rs222378	X	150692642	X-SNP	+					1
rs2142003	X	150792646	X-SNP		+				1
rs237370	X	150994265	X-SNP	+					1
rs365250	X	151128399	X-SNP	+					1
rs501938	X	151163348	X-SNP		+				1
rs547043	X	151168771	X-SNP		+				1
rs5925553	X	151281509	X-SNP		+				1
rs2734239	X	151294045	X-SNP	+					1
rs4828561	X	151302884	X-SNP		+				1
rs5924997	X	151679221	X-SNP	+					1
rs6627484	X	151873107	X-SNP	+					1
rs6526104	X	152395450	X-SNP	+					1
rs5925253	X	152912483	X-SNP	+					1
rs12841019	X	153330731	X-SNP	+					1
rs4898424	X	153574025	X-SNP	+					1
rs1018767	X	153810200	X-SNP	+					1
rs5201	X	153906539	X-SNP		+				1
rs13397	X	153982797	X-SNP		+				1
rs3850327	X	154115553	X-SNP		+				1
rs2664169	X	154711388	X-SNP	+					1
rs4898398	X	154850671	X-SNP		+				1
rs35383156	X	154961104	X-SNP		+				1
rs17281398	X	155005499	X-SNP		+				1
rs5987079	X	155019117	X-SNP		+				1
rs5945282	X	155054116	X-SNP		+				1
rs36050914	X	155189536	X-SNP		+				1
rs573189	X	155209339	X-SNP		+				1
rs11887	X	155239176	X-SNP		+				1
rs475025	X	155256667	X-SNP		+				1
rs17052027	X	155259456	X-SNP		+				1
rs6420603	X	155523319	X-SNP		+				1
rs553678	X	155662569	X-SNP		+				1
rs11575897	Y	2787139	Y-SNP	+					2
rs2534636	Y	2789135	Y-SNP	+		+			2
rs569336697	Y	2789308	Y-SNP	+					1
Y32130	Y	2790823	Y-SNP	+					1
rs796315676	Y	2790828	Y-SNP	+					1
rs75731883	Y	2791620	Y-SNP		+				2
rs35840667	Y	2793265	Y-SNP		+				1
rs9786608	Y	2795902	Y-SNP	+					2
rs746714434	Y	2801675	Y-SNP	+					1
rs766562747	Y	2819157	Y-SNP	+					1
rs776391000	Y	2828456	Y-SNP	+					1
rs747730726	Y	2829584	Y-SNP	+					1
rs72625368	Y	2842113	Y-SNP	+					1
rs112887592	Y	2843367	Y-SNP	+					1
Y19346	Y	2858315	Y-SNP	+					1
rs199881488	Y	2858361	Y-SNP	+					1
rs35284970	Y	2866813	Y-SNP	+	+	+			4
rs368790958	Y	2868691	Y-SNP	+					1
rs3895	Y	2876587	Y-SNP	+q					2
Y24403	Y	2877531	Y-SNP	+q					1
rs551475553	Y	2881954	Y-SNP	+					1
L700	Y	2881959	Y-SNP	+					1
rs371079691	Y	2883637	Y-SNP	+					1
rs569006329	Y	2891244	Y-SNP	+					1
L1085	Y	2922685	Y-SNP	+					1
rs17276393	Y	2947262	Y-SNP	+					1
rs778470171	Y	2947265	Y-SNP	+					1
rs13447361	Y	2953745	Y-SNP	+					1
L1086	Y	2958271	Y-SNP	+					1
rs759368801	Y	2958322	Y-SNP	+					1
rs2267801	Y	2960155	Y-SNP	+					2
rs2267802	Y	2960384	Y-SNP	+					2
rs778532199	Y	2984599	Y-SNP	+					1
M347	Y	3009438	Y-SNP	+					1
A1392	Y	3009451	Y-SNP	+					1
rs758915822	Y	3015945	Y-SNP	+					1
rs111880716	Y	3015988	Y-SNP	+q					1
MF14177	Y	3016040	Y-SNP	+q					1
rs568022901	Y	3019115	Y-SNP	+					1
rs747527023	Y	3019228	Y-SNP	+q					1
A14882	Y	3019238	Y-SNP	+q					1
L1089	Y	3019239	Y-SNP	+q					1
L552	Y	3019336	Y-SNP	+					1
L1294	Y	3019360	Y-SNP	+					1
PF7050	Y	3019763	Y-SNP	+					1
Y5201	Y	3019781	Y-SNP	+					1
rs9786184	Y	3019783	Y-SNP	+		+			3
rs748551707	Y	3019822	Y-SNP	+					1
Z31321	Y	3019872	Y-SNP	+					1
rs562406516	Y	3019992	Y-SNP	+					1
rs367659020	Y	3020024	Y-SNP	+					1
rs749034045	Y	3020042	Y-SNP	+					1
Y36779	Y	3020109	Y-SNP	+					1
Y18596	Y	3020124	Y-SNP	+					1
rs758698187	Y	3020162	Y-SNP	+					1
rs572899440	Y	3020171	Y-SNP	+					1
Y30083	Y	3020187	Y-SNP	+					1
rs377156966	Y	3020211	Y-SNP	+					1
YP5267	Y	3020236	Y-SNP	+					1
FGC65315	Y	3020259	Y-SNP	+					1
L1036	Y	3568616	Y-SNP	+					1
rs755912631	Y	3758238	Y-SNP	+					1
rs374310420	Y	4197543	Y-SNP	+					1
rs3898	Y	4210176	Y-SNP	+					1
rs9785783	Y	4484110	Y-SNP		+				2
Z2124	Y	4653637	Y-SNP	+					1
rs180946844	Y	4994820	Y-SNP	+					2
V171	Y	5030624	Y-SNP	+					1
rs368558585	Y	5061844	Y-SNP	+					1
Z36	Y	5093077	Y-SNP	+					1
rs377565422	Y	5491075	Y-SNP	+					1
L245	Y	5807049	Y-SNP	+					1
rs2566671	Y	5887509	Y-SNP	+					2
Z249	Y	5950164	Y-SNP	+					1
Z131	Y	5977211	Y-SNP	+					1
rs368114173	Y	6762412	Y-SNP	+					1
rs9785983	Y	6762890	Y-SNP		+				2
rs9786689	Y	6763702	Y-SNP	+					1
rs754186919	Y	6763705	Y-SNP	+					1
rs757178113	Y	6769023	Y-SNP	+q					1
rs565879601	Y	6812558	Y-SNP	+					1
rs767636840	Y	6832130	Y-SNP	+					1
rs2071394	Y	6868113	Y-SNP	+					1
rs35815655	Y	6868402	Y-SNP	+					2
MF1108	Y	6871873	Y-SNP	+q					1
rs111883067	Y	6871993	Y-SNP	+					1
rs779927787	Y	6872011	Y-SNP	+					1
P315	Y	6872024	Y-SNP	+					1
rs773406590	Y	6872346	Y-SNP	+					1
F38	Y	6872387	Y-SNP	+					1
rs9786139	Y	6885478	Y-SNP	+		+			3
rs537389634	Y	6898370	Y-SNP	+					1
rs748715861	Y	6898683	Y-SNP	+					1
rs773636182	Y	6898712	Y-SNP	+					1
rs112194431	Y	6900224	Y-SNP	+					1
rs181335666	Y	6920150	Y-SNP	+					1
rs544633994	Y	6920349	Y-SNP	+					1
rs780977869	Y	6922128	Y-SNP	+					1
rs375423133	Y	6922163	Y-SNP	+q					1
rs747728375	Y	6922196	Y-SNP	+q					1
rs771817981	Y	6936851	Y-SNP	+					1
rs371443469	Y	6946205	Y-SNP	+					1
rs780165578	Y	6949088	Y-SNP	+					1
rs768983	Y	6950250	Y-SNP	+	+				3
rs796071879	Y	6954907	Y-SNP	+					1
BY164211	Y	6955042	Y-SNP	+					1
rs765708124	Y	6955058	Y-SNP	+					1
rs368031074	Y	6974222	Y-SNP	+					1
rs189205028	Y	6977895	Y-SNP	+					1
rs182352067	Y	6977914	Y-SNP	+					1
L940	Y	6978239	Y-SNP	+					1
rs187409543	Y	6978441	Y-SNP	+					1
V16	Y	6983430	Y-SNP	+					1
rs7067290	Y	6986724	Y-SNP		+				1
rs187723852	Y	6991517	Y-SNP	+					1
rs368511174	Y	6991916	Y-SNP	+					1
rs761635883	Y	6991922	Y-SNP	+					1
Z38862	Y	7002732	Y-SNP	+					1
rs376225285	Y	7002760	Y-SNP	+					1
rs764723851	Y	7006074	Y-SNP	+					1
Z43424	Y	7007126	Y-SNP	+					1
rs776623238	Y	7007216	Y-SNP	+					1
rs763327841	Y	7022681	Y-SNP	+					1
rs781678329	Y	7025029	Y-SNP	+					1
rs34555473	Y	7025052	Y-SNP	+					2
rs370544353	Y	7025066	Y-SNP	+					1
rs759620334	Y	7026146	Y-SNP	+					1
rs11799224	Y	7037463	Y-SNP		+				2
rs751166844	Y	7038291	Y-SNP	+					1
L529	Y	7063659	Y-SNP	+					1
AF7	Y	7063678	Y-SNP	+q					1
rs769872101	Y	7063711	Y-SNP	+q					1
rs747009947	Y	7063768	Y-SNP	+					1
BY8199	Y	7063854	Y-SNP	+					1
rs200332530	Y	7063916	Y-SNP	+					1
rs374243244	Y	7063919	Y-SNP	+					1
rs775236800	Y	7063941	Y-SNP	+					1
rs796276338	Y	7063966	Y-SNP	+					1
rs376720969	Y	7063976	Y-SNP	+					1
rs377026718	Y	7064105	Y-SNP	+					1
rs375303287	Y	7064107	Y-SNP	+					1
rs368158489	Y	7064128	Y-SNP	+					1
rs199525748	Y	7064130	Y-SNP	+					1
V8.2	Y	7064135	Y-SNP	+					1
rs77259694	Y	7064150	Y-SNP	+					1
rs35573420	Y	7064158	Y-SNP	+					2
rs779019950	Y	7064217	Y-SNP	+					1
BY188836	Y	7064589	Y-SNP	+					1
rs568350701	Y	7064607	Y-SNP	+					1
rs774409727	Y	7064622	Y-SNP	+					1
Z26997	Y	7064770	Y-SNP	+					1
rs371254614	Y	7064780	Y-SNP	+					1
rs184804870	Y	7064783	Y-SNP	+					1
rs756295500	Y	7064787	Y-SNP	+					1
rs188114609	Y	7064788	Y-SNP	+					1
rs192939307	Y	7064790	Y-SNP	+					1
rs13303711	Y	7083982	Y-SNP		+				2
rs13303791	Y	7084020	Y-SNP		+				1
rs113134414	Y	7114128	Y-SNP	+					1
BY166021	Y	7114150	Y-SNP	+					1
FGC396	Y	7129410	Y-SNP	+					1
rs35724598	Y	7146276	Y-SNP	+					1
rs3109537	Y	7167479	Y-SNP		+				1
rs3116341	Y	7266079	Y-SNP		+				1
rs3097069	Y	7269591	Y-SNP		+				1
rs9786714	Y	7305102	Y-SNP	+					2
PF7394	Y	7316986	Y-SNP	+					1
rs567703217	Y	7318094	Y-SNP	+					1
rs768946531	Y	7324993	Y-SNP	+					1
rs73614810	Y	7334662	Y-SNP	+					1
F930	Y	7334665	Y-SNP	+					1
rs113920610	Y	7375041	Y-SNP	+q					1
rs34001725	Y	7378685	Y-SNP	+					2
L743	Y	7378738	Y-SNP	+					1
rs556726425	Y	7403681	Y-SNP	+					1
Z35616	Y	7403684	Y-SNP	+					1
rs367988033	Y	7422413	Y-SNP	+					1
rs3899	Y	7423493	Y-SNP	+					2
rs577488529	Y	7472409	Y-SNP	+q					1
rs368006030	Y	7504382	Y-SNP	+q					1
FGC8195	Y	7504435	Y-SNP	+					1
rs72618710	Y	7541968	Y-SNP	+					1
Y36547	Y	7542018	Y-SNP	+					1
rs756783867	Y	7553387	Y-SNP	+					1
rs375172586	Y	7640041	Y-SNP	+					1
FGC18329	Y	7640066	Y-SNP	+					1
rs758870120	Y	7662772	Y-SNP	+					1
Y18425	Y	7668572	Y-SNP	+q					1
rs368050949	Y	7668622	Y-SNP	+					1
rs2075181	Y	7678685	Y-SNP	+					2
rs566323605	Y	7684315	Y-SNP	+					1
rs16981290	Y	7700527	Y-SNP	+		+			3
rs13304869	Y	7702637	Y-SNP		+				1
rs772789809	Y	7702775	Y-SNP	+					1
rs13303599	Y	7703081	Y-SNP		+				1
rs753650339	Y	7715407	Y-SNP	+					1
rs3903	Y	7715439	Y-SNP	+					2
FGC30115	Y	7721206	Y-SNP	+					1
rs188292317	Y	7721262	Y-SNP	+					1
rs191044406	Y	7730986	Y-SNP	+					1
rs368217995	Y	7738079	Y-SNP	+					1
rs7892900	Y	7760443	Y-SNP	+					2
L702	Y	7761164	Y-SNP	+					1
rs562141282	Y	7761471	Y-SNP	+					1
ZS6595	Y	7761491	Y-SNP	+					1
rs770594624	Y	7791736	Y-SNP	+					1
rs112284571	Y	7815017	Y-SNP	+					1
rs72618719	Y	7822141	Y-SNP	+					1
rs748363984	Y	7823520	Y-SNP	+					1
rs369637510	Y	7861581	Y-SNP	+					1
rs748656678	Y	7875563	Y-SNP	+					1
rs377707696	Y	7901153	Y-SNP	+					1
rs371968167	Y	7903317	Y-SNP	+					1
rs778350157	Y	7933747	Y-SNP	+					1
PF7264	Y	7974038	Y-SNP	+					1
rs11799125	Y	7976449	Y-SNP		+				1
rs771631896	Y	7987211	Y-SNP	+					1
rs762146436	Y	8009078	Y-SNP	+					1
rs769350120	Y	8009431	Y-SNP	+					1
rs7892855	Y	8011374	Y-SNP	+					2
rs754937953	Y	8014788	Y-SNP	+					1
rs766111681	Y	8028972	Y-SNP	+q					1
rs765412965	Y	8094957	Y-SNP	+					1
rs895530	Y	8094990	Y-SNP	+					2
rs747348801	Y	8205629	Y-SNP	+					1
rs764563363	Y	8219532	Y-SNP	+					1
rs34703625	Y	8280828	Y-SNP	+					2
rs371100148	Y	8288859	Y-SNP	+					1
rs781050735	Y	8342439	Y-SNP	+					1
FGC25669	Y	8342460	Y-SNP	+					1
rs9786433	Y	8359564	Y-SNP		+				2
rs111731595	Y	8377004	Y-SNP	+					1
FGC12659	Y	8377057	Y-SNP	+					1
rs750809566	Y	8397696	Y-SNP	+					1
rs13304587	Y	8438221	Y-SNP		+				1
Z41201	Y	8439093	Y-SNP	+					1
rs773588482	Y	8439153	Y-SNP	+					1
rs753416454	Y	8523037	Y-SNP	+					1
rs566569730	Y	8523067	Y-SNP	+					1
rs9786639	Y	8543161	Y-SNP		+				2
rs17250845	Y	8550886	Y-SNP	+		+			2
YSC76	Y	8564050	Y-SNP	+					1
rs764984683	Y	8572358	Y-SNP	+					1
rs535225225	Y	8572376	Y-SNP	+					1
Y11921	Y	8586104	Y-SNP	+					1
rs771283783	Y	8586109	Y-SNP	+					1
rs7067418	Y	8599012	Y-SNP	+					2
Z46160	Y	8599036	Y-SNP	+					1
rs372246020	Y	8599041	Y-SNP	+					1
rs537631420	Y	8599095	Y-SNP	+					1
BZ3401	Y	8599098	Y-SNP	+					1
FGC23912	Y	8599125	Y-SNP	+					1
rs779065650	Y	8599126	Y-SNP	+					1
rs758556943	Y	8599242	Y-SNP	+					1
rs372687543	Y	8599249	Y-SNP	+		+			2
rs778475404	Y	8623294	Y-SNP	+					1
rs9786140	Y	8634195	Y-SNP	+	+				3
rs561417955	Y	8642499	Y-SNP	+					1
rs761652185	Y	8661508	Y-SNP	+					1
rs17316771	Y	8665694	Y-SNP	+					2
BY21522	Y	8665720	Y-SNP	+					1
rs749507067	Y	8689673	Y-SNP	+					1
Y28755	Y	8689686	Y-SNP	+					1
rs34626372	Y	8707968	Y-SNP	+					2
rs9786482	Y	8720990	Y-SNP	+					1
BY74567	Y	8746153	Y-SNP	+					1
rs777853288	Y	8746201	Y-SNP	+					1
M104-1	Y	8751551	Y-SNP	+					1
rs9785846	Y	8792391	Y-SNP		+				1
rs796808804	Y	8817189	Y-SNP	+q					1
rs1603125179(P256)	Y	8817190	Y-SNP	+		+			2
rs767265794	Y	8849155	Y-SNP	+					1
Z37284	Y	8868262	Y-SNP	+					1
FGC49889	Y	8868277	Y-SNP	+					1
rs746402982	Y	8868293	Y-SNP	+					1
rs16981293	Y	8928037	Y-SNP	+					2
rs9786118	Y	8984817	Y-SNP	+					2
rs13304043	Y	9167312	Y-SNP	+					1
rs372669299	Y	9183528	Y-SNP	+					1
rs756330939	Y	9183589	Y-SNP	+					1
rs34064949	Y	9223172	Y-SNP		+				1
rs374844983	Y	9252039	Y-SNP	+					1
rs35180016	Y	9260791	Y-SNP		+				1
rs781069505	Y	9317299	Y-SNP	+					1
rs9786194	Y	9332936	Y-SNP	+					2
YP5007	Y	9332954	Y-SNP	+					1
FGC6891	Y	9563304	Y-SNP	+					1
Z46202	Y	9563319	Y-SNP	+					1
rs554282568	Y	9563329	Y-SNP	+q					1
rs4618902	Y	9579784	Y-SNP		+				1
rs2012611	Y	9601209	Y-SNP		+				2
rs35567891	Y	9610745	Y-SNP		+				2
rs7067387	Y	9973185	Y-SNP	+					1
rs17221468	Y	10004091	Y-SNP		+				1
rs772609696	Y	10009814	Y-SNP	+					1
rs138322855	Y	10041306	Y-SNP	+					1
L1447	Y	10041307	Y-SNP	+					1
rs369778229	Y	10041396	Y-SNP	+					1
rs9785791	Y	10044692	Y-SNP		+				2
P399	Y	11407407	Y-SNP	+q					1
rs369616152	Y	11880318	Y-SNP	+		+			2
YP360	Y	11880501	Y-SNP	+					1
YP5531	Y	11880502	Y-SNP	+					1
rs17316007	Y	11880526	Y-SNP	+	+				3
rs375696974	Y	11881258	Y-SNP	+					1
rs35617575	Y	11907442	Y-SNP	+	+				3
rs765685783	Y	11907522	Y-SNP	+					1
rs17306671	Y	11910628	Y-SNP	+q		+			2
GG182	Y	11939591	Y-SNP	+					1
rs16980621	Y	11939602	Y-SNP	+					2
rs377254128	Y	11951603	Y-SNP	+					1
rs13304612	Y	11954171	Y-SNP		+				1
rs9785941	Y	11975871	Y-SNP	+	+				3
Z46078	Y	11975872	Y-SNP	+					1
rs561682144	Y	11987638	Y-SNP	+					1
rs759897868	Y	11995335	Y-SNP	+					1
Y31123	Y	12004925	Y-SNP	+					1
rs756565889	Y	12004939	Y-SNP	+					1
L1025	Y	12005300	Y-SNP	+					1
rs752963003	Y	12019567	Y-SNP	+					1
rs9786038	Y	12019571	Y-SNP	+					2
rs751025357	Y	12024205	Y-SNP	+					1
rs16980473	Y	12039140	Y-SNP	+					2
rs755146344	Y	12061172	Y-SNP	+q					1
Y156338	Y	12076915	Y-SNP	+					1
rs751715583	Y	12076925	Y-SNP	+					1
rs4141886	Y	12077161	Y-SNP	+		+			3
rs9786819	Y	12077271	Y-SNP	+					2
rs772951573	Y	12077286	Y-SNP	+					1
rs760306668	Y	12110567	Y-SNP	+					1
rs7067305	Y	12110586	Y-SNP	+					2
rs753157325	Y	12161126	Y-SNP	+					1
rs35248080	Y	12165822	Y-SNP	+	+				3
Y18637	Y	12180764	Y-SNP	+					1
rs753249165	Y	12180793	Y-SNP	+					1
FGC6064	Y	12180795	Y-SNP	+					1
Z27054	Y	12246496	Y-SNP	+					1
rs746842213	Y	12280783	Y-SNP	+					1
rs2740980	Y	12312201	Y-SNP	+					2
rs577371457	Y	12356666	Y-SNP	+					1
S4774	Y	12356677	Y-SNP	+					1
Z42903	Y	12356706	Y-SNP	+					1
rs74910255	Y	12360998	Y-SNP	+					1
P42	Y	12361000	Y-SNP	+					1
Z8084	Y	12361311	Y-SNP	+					1
L334	Y	12361348	Y-SNP	+					1
P39	Y	12363850	Y-SNP	+q					1
rs34043621	Y	12365936	Y-SNP	+					2
rs367600495	Y	12383426	Y-SNP	+					1
rs200861659	Y	12383440	Y-SNP	+					1
L408	Y	12383446	Y-SNP	+					1
rs770771999	Y	12383448	Y-SNP	+					1
rs200786729	Y	12384612	Y-SNP	+					1
rs757800327	Y	12384644	Y-SNP	+					1
rs764588501	Y	12384646	Y-SNP	+					1
L1121	Y	12384653	Y-SNP	+					1
P47	Y	12385373	Y-SNP	+					1
rs60115999	Y	12385412	Y-SNP	+					1
rs760410374	Y	12432331	Y-SNP	+					1
rs369454960	Y	12443506	Y-SNP	+					1
rs752512309	Y	12458624	Y-SNP	+					1
rs745355108	Y	12475825	Y-SNP	+					1
rs371612100	Y	12475858	Y-SNP	+					1
rs35960273	Y	12528784	Y-SNP	+					2
rs13304168	Y	12529262	Y-SNP	+					2
rs7892988	Y	12580293	Y-SNP	+					2
rs9786706	Y	12586994	Y-SNP	+					2
PF5294	Y	12615510	Y-SNP	+q					1
rs3913	Y	12678234	Y-SNP	+					2
Y17515	Y	12702043	Y-SNP	+					1
rs2032595	Y	12702062	Y-SNP	+		+			3
rs13304396	Y	12702611	Y-SNP		+				1
P117	Y	12707760	Y-SNP	+q					1
rs2032596	Y	12726767	Y-SNP	+					2
rs2032597	Y	12735858	Y-SNP	+	+				3
rs759586578	Y	12738380	Y-SNP	+					1
rs2032598	Y	12738407	Y-SNP	+					2
rs371504425	Y	12738919	Y-SNP	+					1
rs544902831	Y	12738970	Y-SNP	+					1
rs376372518	Y	12739001	Y-SNP	+					1
L1314	Y	12739026	Y-SNP	+					1
rs3212291	Y	12739592	Y-SNP	+					1
rs3212292	Y	12739604	Y-SNP	+					1
rs2032599	Y	12739620	Y-SNP	+		+			3
rs7893052	Y	12752257	Y-SNP		+				2
rs9785755	Y	12753543	Y-SNP		+				2
rs2032601	Y	12757146	Y-SNP	+					2
P96	Y	12757813	Y-SNP	+					1
L372	Y	12757836	Y-SNP	+					1
Y14681	Y	12759992	Y-SNP	+					1
A1616	Y	12760022	Y-SNP	+					1
rs35285796	Y	12760046	Y-SNP	+					2
rs35407486	Y	12773434	Y-SNP		+				2
rs570291950	Y	12784086	Y-SNP	+					1
rs20320	Y	12786229	Y-SNP	+		+			3
rs20321	Y	12790481	Y-SNP	+					2
rs371502065	Y	12790484	Y-SNP	+					1
rs34442126	Y	12810648	Y-SNP	+					2
rs9341282	Y	12811503	Y-SNP	+					1
rs2032605	Y	12812934	Y-SNP	+					2
L1229	Y	12825903	Y-SNP	+q					1
rs2032602	Y	12842354	Y-SNP	+		+			3
rs2032603	Y	12856602	Y-SNP	+					2
rs72625383	Y	12856604	Y-SNP	+					1
rs2032604	Y	12857709	Y-SNP	+					2
rs767290651	Y	12879820	Y-SNP	+					1
Y11939	Y	12902307	Y-SNP	+					1
rs2032662	Y	12902350	Y-SNP	+q					1
rs2032677	Y	12902638	Y-SNP	+					2
SA01	Y	12902804	Y-SNP	+					1
rs13304992	Y	12903485	Y-SNP		+				1
ZS1351	Y	12906525	Y-SNP	+					1
rs8179022	Y	12906548	Y-SNP	+					2
rs540937223	Y	12906584	Y-SNP	+					1
rs8179021	Y	12906671	Y-SNP	+		+			3
FGC61120	Y	12906708	Y-SNP	+					1
rs2032590	Y	12907702	Y-SNP	+					2
rs9341296	Y	12910796	Y-SNP	+					2
L554	Y	12910866	Y-SNP	+					1
A11346	Y	12911283	Y-SNP	+					1
BY21562	Y	12911402	Y-SNP	+					1
rs9341301	Y	12911452	Y-SNP	+					2
rs796483281	Y	12914483	Y-SNP	+					1
rs2032624	Y	12914512	Y-SNP	+		+			3
rs368682405	Y	12915521	Y-SNP	+					1
rs72625304	Y	12915595	Y-SNP	+					1
rs2032636	Y	12915617	Y-SNP	+		+			3
Z32955	Y	12918827	Y-SNP	+					1
rs2020857	Y	12918840	Y-SNP	+					1
rs13305209	Y	12930417	Y-SNP		+				1
rs9785956	Y	12946970	Y-SNP	+q					1
rs552809596	Y	12951680	Y-SNP	+					1
rs35760092	Y	13004225	Y-SNP		+				2
rs13305939	Y	13044475	Y-SNP		+				1
Y50393	Y	13092956	Y-SNP	+					1
rs111762602	Y	13092973	Y-SNP	+					1
rs1236440	Y	13221267	Y-SNP	+					2
rs9786113	Y	13227579	Y-SNP		+				1
rs747512370	Y	13227815	Y-SNP	+					1
rs13304350	Y	13238735	Y-SNP		+				1
rs28651585	Y	13289997	Y-SNP		+				1
P308	Y	13297693	Y-SNP	+q					1
rs34141256	Y	13297932	Y-SNP		+				2
P106	Y	13311042	Y-SNP	+q					1
rs578107262	Y	13311082	Y-SNP	+q					1
rs796373586	Y	13314120	Y-SNP	+					1
rs796827870	Y	13314125	Y-SNP	+					1
BY197326	Y	13314154	Y-SNP	+					1
rs543759537	Y	13325135	Y-SNP	+					1
rs2032670	Y	13325170	Y-SNP	+					1
rs2032671	Y	13325183	Y-SNP	+					2
rs2032668	Y	13325453	Y-SNP	+					2
rs2032666	Y	13325684	Y-SNP	+					2
rs13447373	Y	13355905	Y-SNP	+					1
rs2032654	Y	13355944	Y-SNP	+					2
rs9341278	Y	13357844	Y-SNP	+		+			3
rs13447376	Y	13357860	Y-SNP	+					2
rs2032674	Y	13360045	Y-SNP	+					2
rs774058804	Y	13360966	Y-SNP	+					1
rs768412584	Y	13387765	Y-SNP	+q					1
Y13328	Y	13390550	Y-SNP	+					1
rs757705340	Y	13390581	Y-SNP	+					1
rs751712386	Y	13390605	Y-SNP	+					1
Z42028	Y	13396255	Y-SNP	+					1
rs750915391	Y	13396260	Y-SNP	+					1
rs2032664	Y	13414815	Y-SNP	+	+				3
rs2032665	Y	13414871	Y-SNP	+					2
Y21492	Y	13414879	Y-SNP	+					1
rs756534367	Y	13429337	Y-SNP	+					1
FGC19192	Y	13429347	Y-SNP	+					1
rs34864948	Y	13462222	Y-SNP	+					2
rs773107989	Y	13462227	Y-SNP	+					1
FT67936	Y	13463882	Y-SNP	+					1
rs2032660	Y	13463900	Y-SNP	+					1
rs2032661	Y	13463910	Y-SNP	+					1
Y10504	Y	13464251	Y-SNP	+					1
rs2032659	Y	13464323	Y-SNP	+					2
rs2032658	Y	13470103	Y-SNP	+		+			3
rs13304733	Y	13473678	Y-SNP		+				1
rs2032657	Y	13475629	Y-SNP	+					1
rs748478594	Y	13475694	Y-SNP	+					1
rs373506129	Y	13479566	Y-SNP	+					1
rs9341275	Y	13479567	Y-SNP	+					2
rs2032653	Y	13479657	Y-SNP	+					1
rs753620947	Y	13479668	Y-SNP	+					1
rs34134567	Y	13493019	Y-SNP	+					2
rs561766566	Y	13503460	Y-SNP	+					1
rs541772955	Y	13514119	Y-SNP	+					1
Z2040	Y	13530261	Y-SNP	+					1
L1432	Y	13530277	Y-SNP	+					1
rs11799226	Y	13542548	Y-SNP	+					1
Y147549	Y	13548573	Y-SNP	+q					1
CTS4466	Y	13548615	Y-SNP	+q					1
L257	Y	13556148	Y-SNP	+					1
rs7892889	Y	13556190	Y-SNP	+					2
S3058	Y	13572056	Y-SNP	+					1
rs770144323	Y	13590895	Y-SNP	+					1
FGC6925	Y	13599444	Y-SNP	+					1
rs746300057	Y	13599460	Y-SNP	+					1
rs544980517	Y	13635552	Y-SNP	+					1
rs545914151	Y	13636370	Y-SNP	+					1
rs770355795	Y	13668461	Y-SNP	+					1
rs13305905	Y	13704233	Y-SNP		+				1
rs746443381	Y	13721300	Y-SNP	+					1
rs747447655	Y	13738426	Y-SNP	+					1
rs9786810	Y	13833429	Y-SNP		+				2
YP4835	Y	13866962	Y-SNP	+					1
rs73621784	Y	13866975	Y-SNP	+					1
rs34893929	Y	13887364	Y-SNP	+					2
rs34179999	Y	13907192	Y-SNP	+					1
rs9785994	Y	14110681	Y-SNP	+	+				3
rs376267849	Y	14115422	Y-SNP	+					1
rs762149024	Y	14115438	Y-SNP	+					1
rs16980586	Y	14139477	Y-SNP	+					2
rs16980588	Y	14141814	Y-SNP	+					2
rs775635360	Y	14144166	Y-SNP	+					1
rs371844732	Y	14144168	Y-SNP	+					1
FGC28459	Y	14198808	Y-SNP	+					1
rs538725564	Y	14198825	Y-SNP	+					1
rs779123809	Y	14208317	Y-SNP	+q					1
FGC30170	Y	14208326	Y-SNP	+q					1
rs2319818	Y	14242828	Y-SNP	+		+			3
rs367604111	Y	14247126	Y-SNP	+					1
rs16980589	Y	14262546	Y-SNP	+					2
rs753634526	Y	14262570	Y-SNP	+					1
rs763316249	Y	14341196	Y-SNP	+					1
rs766822106	Y	14341197	Y-SNP	+					1
rs752391928	Y	14342875	Y-SNP	+					1
rs778606849	Y	14359121	Y-SNP	+					1
rs774503892	Y	14362895	Y-SNP	+q					1
rs111908460	Y	14362913	Y-SNP	+q					1
rs769435973	Y	14380317	Y-SNP	+					1
rs17222202	Y	14408564	Y-SNP	+					1
rs372180506	Y	14408610	Y-SNP	+					1
rs576471146	Y	14471027	Y-SNP	+					1
rs9785801	Y	14485036	Y-SNP	+					2
Y17387	Y	14485046	Y-SNP	+					1
rs760946388	Y	14485066	Y-SNP	+					1
rs17307294	Y	14526924	Y-SNP	+					2
L1130	Y	14549130	Y-SNP	+					1
rs764924662	Y	14587411	Y-SNP	+					1
rs13304414	Y	14655637	Y-SNP		+				1
rs757424414	Y	14690480	Y-SNP	+					1
rs749193896	Y	14690512	Y-SNP	+					1
rs17222279	Y	14727619	Y-SNP	+					2
rs781183295	Y	14738899	Y-SNP	+					1
rs9785999	Y	14744477	Y-SNP		+				2
rs3898902	Y	14747702	Y-SNP		+				1
rs775487049	Y	14778084	Y-SNP	+					1
YP891	Y	14778093	Y-SNP	+					1
S18934	Y	14778122	Y-SNP	+					1
Y21895	Y	14778140	Y-SNP	+					1
rs13305838	Y	14786548	Y-SNP		+				1
rs9724561	Y	14791812	Y-SNP		+				1
rs13305362	Y	14792969	Y-SNP		+				1
rs16980459	Y	14794803	Y-SNP		+				2
rs9786564	Y	14813220	Y-SNP		+				2
rs372620228	Y	14880722	Y-SNP	+					1
rs17269816	Y	14941891	Y-SNP	+		+			3
rs35190095	Y	15062861	Y-SNP	+					1
rs757768945	Y	15175988	Y-SNP	+					1
rs773432245	Y	15176033	Y-SNP	+					1
rs16980502	Y	15183078	Y-SNP	+					2
rs796470087	Y	15197387	Y-SNP	+					1
rs777228318	Y	15263224	Y-SNP	+q					1
FGC26856	Y	15263237	Y-SNP	+q					1
rs9786420	Y	15286718	Y-SNP	+					2
L1007	Y	15308045	Y-SNP	+					1
rs371666197	Y	15308054	Y-SNP	+					1
rs190560626	Y	15309469	Y-SNP	+					1
rs35141399	Y	15311440	Y-SNP	+					2
rs770716658	Y	15322481	Y-SNP	+					1
rs750769470	Y	15331840	Y-SNP	+					1
rs759553134	Y	15396154	Y-SNP	+					1
rs768306147	Y	15396184	Y-SNP	+					1
rs780979376	Y	15404190	Y-SNP	+					1
rs539378256	Y	15404215	Y-SNP	+					1
rs7067482	Y	15404243	Y-SNP	+					2
rs780394699	Y	15435453	Y-SNP	+					1
rs768190879	Y	15459136	Y-SNP	+					1
rs111474733	Y	15473121	Y-SNP	+					1
rs9785996	Y	15483086	Y-SNP		+				1
Y37637	Y	15545638	Y-SNP	+					1
rs572007513	Y	15545650	Y-SNP	+					1
rs369123918	Y	15545746	Y-SNP	+					1
rs563457304	Y	15549346	Y-SNP	+					1
rs529382277	Y	15549368	Y-SNP	+q					1
L527	Y	15549423	Y-SNP	+q					1
rs17307586	Y	15654882	Y-SNP	+					1
L330	Y	15654927	Y-SNP	+					1
rs773517566	Y	15662529	Y-SNP	+					1
rs13305443	Y	15693753	Y-SNP		+				1
rs762747982	Y	15732121	Y-SNP	+					1
rs9786076	Y	15732138	Y-SNP	+					2
rs567848586	Y	15732424	Y-SNP	+					1
rs553518378	Y	15734824	Y-SNP	+					1
rs371886725	Y	15734874	Y-SNP	+					1
BY117773	Y	15734889	Y-SNP	+					1
rs753617761	Y	15734904	Y-SNP	+					1
rs768549242	Y	15751475	Y-SNP	+q					1
rs199525658	Y	15768586	Y-SNP	+					1
BY118110	Y	15773689	Y-SNP	+					1
rs138975640	Y	15773697	Y-SNP	+					1
rs777112104	Y	15773732	Y-SNP	+q					1
rs17222573	Y	15779361	Y-SNP	+	+	+			4
rs200386449	Y	15805509	Y-SNP	+					1
rs765217023	Y	15805522	Y-SNP	+					1
FGC9202	Y	15805569	Y-SNP	+					1
rs768578793	Y	15810147	Y-SNP	+					1
FGC37729	Y	15810178	Y-SNP	+					1
rs568477247	Y	15810186	Y-SNP	+					1
rs191505182	Y	15835792	Y-SNP	+					1
Z216	Y	15909470	Y-SNP	+					1
rs758002471	Y	15911511	Y-SNP	+					1
rs766922828	Y	15931823	Y-SNP	+					1
rs185037316	Y	15987174	Y-SNP	+					1
Z26815	Y	15987183	Y-SNP	+					1
rs13304877	Y	15987461	Y-SNP		+				1
L732	Y	16035105	Y-SNP	+					1
rs751717353	Y	16063885	Y-SNP	+					1
rs757895408	Y	16070426	Y-SNP	+					1
rs773711447	Y	16122708	Y-SNP	+					1
rs9785659	Y	16136818	Y-SNP	+					2
rs766021944	Y	16136949	Y-SNP	+					1
rs181016083	Y	16143934	Y-SNP	+q					1
Z34	Y	16293984	Y-SNP	+					1
rs17316592	Y	16448125	Y-SNP	+					2
rs3897	Y	16459146	Y-SNP	+					2
rs762847495	Y	16510446	Y-SNP	+					1
L371	Y	16544590	Y-SNP	+					1
YP4825	Y	16544602	Y-SNP	+					1
rs9785702	Y	16544628	Y-SNP	+					1
rs35547782	Y	16588270	Y-SNP	+					2
rs768813689	Y	16620317	Y-SNP	+					1
rs17315680	Y	16635613	Y-SNP	+					1
rs17249791	Y	16647789	Y-SNP	+					2
rs564870050	Y	16647810	Y-SNP	+					1
rs574176759	Y	16647828	Y-SNP	+					1
rs536596864	Y	16648201	Y-SNP	+					1
rs17276338	Y	16730961	Y-SNP	+					2
rs755378678	Y	16736275	Y-SNP	+q					1
rs374623936	Y	16753515	Y-SNP	+					1
rs533455335	Y	16758343	Y-SNP	+					1
rs13303804	Y	16759336	Y-SNP		+				1
rs564046746	Y	16769400	Y-SNP	+					1
F12566	Y	16769401	Y-SNP	+					1
rs748639715	Y	16776008	Y-SNP	+					1
rs17315723	Y	16776320	Y-SNP	+					1
rs9786283	Y	16795356	Y-SNP	+					2
rs200096675	Y	16830517	Y-SNP	+					1
FGC930	Y	16830553	Y-SNP	+					1
rs9786439	Y	16908460	Y-SNP	+					1
rs764770930	Y	16908486	Y-SNP	+					1
ZS11530	Y	16921905	Y-SNP	+					1
rs771470152	Y	16921937	Y-SNP	+					1
rs13305519	Y	16925187	Y-SNP		+				1
rs17315772	Y	16926422	Y-SNP		+				2
rs768320397	Y	16935252	Y-SNP	+					1
rs9786111	Y	16943009	Y-SNP	+					2
Y20761	Y	16956853	Y-SNP	+					1
rs773467981	Y	16956857	Y-SNP	+					1
BZ314	Y	16956869	Y-SNP	+					1
M428	Y	16980679	Y-SNP	+q					1
rs760639246	Y	16980696	Y-SNP	+q					1
M427	Y	16980717	Y-SNP	+q					1
rs776110513	Y	16980718	Y-SNP	+q					1
rs559265690	Y	16980731	Y-SNP	+q					1
rs760144674	Y	16980753	Y-SNP	+q					1
Y11147	Y	16980798	Y-SNP	+q					1
rs758553527	Y	16980799	Y-SNP	+q					1
rs577027847	Y	16984211	Y-SNP	+					1
rs3894	Y	16984483	Y-SNP	+					2
L565	Y	16984504	Y-SNP	+					1
rs776291331	Y	17024941	Y-SNP	+					1
rs34534058	Y	17024942	Y-SNP	+					2
rs777076210	Y	17025008	Y-SNP	+					1
rs17315835	Y	17067455	Y-SNP	+					1
rs17276358	Y	17067583	Y-SNP	+					2
Z35645	Y	17067586	Y-SNP	+					1
rs775268269	Y	17107841	Y-SNP	+					1
rs575107605	Y	17107872	Y-SNP	+					1
Y29905	Y	17120254	Y-SNP	+					1
rs776515850	Y	17120280	Y-SNP	+					1
rs545195919	Y	17144010	Y-SNP	+					1
rs7067448	Y	17147689	Y-SNP		+				1
rs2215828	Y	17260928	Y-SNP	+					2
rs779499876	Y	17271440	Y-SNP	+					1
FGC15054	Y	17271445	Y-SNP	+					1
YP5060	Y	17271464	Y-SNP	+					1
rs545353816	Y	17271472	Y-SNP	+					1
rs35768544	Y	17301455	Y-SNP		+				2
rs762635417	Y	17301502	Y-SNP	+					1
rs764563113	Y	17319685	Y-SNP	+q					1
rs753539200	Y	17319704	Y-SNP	+q					1
rs371086975	Y	17319728	Y-SNP	+					1
rs9786501	Y	18666909	Y-SNP		+				2
rs372157627	Y	18672781	Y-SNP	+		+			2
rs17250114	Y	18672817	Y-SNP	+					1
YP5063	Y	18871855	Y-SNP	+					1
rs377064977	Y	18871861	Y-SNP	+					1
L1010	Y	18881560	Y-SNP	+					1
rs541528057	Y	18881562	Y-SNP	+					1
rs16980577	Y	18921534	Y-SNP	+					1
rs7067330	Y	18995645	Y-SNP		+				1
rs7067384	Y	19021757	Y-SNP	+					1
rs17250163	Y	19063884	Y-SNP	+					1
rs35199432	Y	19091557	Y-SNP	+					2
rs367562925	Y	19124076	Y-SNP	+					1
rs770885484	Y	19124362	Y-SNP	+					1
rs779099193	Y	19124368	Y-SNP	+					1
L288.1	Y	19124381	Y-SNP	+					1
rs777599897	Y	19126769	Y-SNP	+					1
Y32799	Y	19202785	Y-SNP	+q					1
rs367809486	Y	19202822	Y-SNP	+q					1
rs35974449	Y	19240410	Y-SNP		+				1
rs774008164	Y	19301440	Y-SNP	+					1
rs772700155	Y	19365185	Y-SNP	+q					1
rs9785811	Y	19396412	Y-SNP		+				2
rs3896	Y	19448060	Y-SNP	+					2
rs531922058	Y	19448699	Y-SNP	+					1
rs9785756	Y	19448945	Y-SNP	+					2
rs73626946	Y	19450281	Y-SNP	+					1
rs35169834	Y	19466414	Y-SNP	+					2
L365	Y	19466781	Y-SNP	+					1
rs760782493	Y	19466796	Y-SNP	+					1
rs34724285	Y	19480410	Y-SNP	+					2
rs72625365	Y	19483462	Y-SNP	+					1
Z44512	Y	19483474	Y-SNP	+					1
rs755612010	Y	19483669	Y-SNP	+					1
rs16980406	Y	19484172	Y-SNP	+					1
MF7359	Y	19484501	Y-SNP	+					1
rs780836101	Y	19484512	Y-SNP	+					1
rs373707621	Y	19512441	Y-SNP	+					1
rs766711327	Y	19544740	Y-SNP	+					1
S23458	Y	19554438	Y-SNP	+					1
rs796519662	Y	19554480	Y-SNP	+					1
rs3848982	Y	19555322	Y-SNP	+		+			3
L1144	Y	19555420	Y-SNP	+					1
rs367573274	Y	19555421	Y-SNP	+					1
rs3905	Y	19560382	Y-SNP	+					2
rs746917979	Y	19561332	Y-SNP	+					1
BY135002	Y	19562792	Y-SNP	+					1
L569	Y	19567941	Y-SNP	+					1
rs796954390	Y	19567953	Y-SNP	+					1
rs3900	Y	19568371	Y-SNP	+		+			2
rs3910	Y	19571345	Y-SNP	+					1
L937	Y	19571371	Y-SNP	+					1
rs761015924	Y	19571550	Y-SNP	+					1
rs3911	Y	19571568	Y-SNP	+		+			3
F13007	Y	19577739	Y-SNP	+					1
rs376303746	Y	19577760	Y-SNP	+					1
L595	Y	19577765	Y-SNP	+					1
L1146	Y	19577774	Y-SNP	+					1
rs369315948	Y	19577868	Y-SNP	+					1
L1145	Y	19577904	Y-SNP	+					1
rs558241924	Y	19578550	Y-SNP	+					1
rs368762706	Y	19578564	Y-SNP	+					1
rs373666971	Y	19578830	Y-SNP	+					1
rs1179189	Y	19578874	Y-SNP		+				1
rs375228668	Y	19579817	Y-SNP	+					1
rs377214926	Y	19579869	Y-SNP	+					1
L1237	Y	19580198	Y-SNP	+					1
rs369611932	Y	19580272	Y-SNP	+					1
rs373681213	Y	19587995	Y-SNP	+					1
Y19892	Y	19588001	Y-SNP	+					1
rs771033190	Y	19588064	Y-SNP	+					1
rs796742903	Y	19590758	Y-SNP	+					1
rs376769460	Y	19591313	Y-SNP	+					1
rs796935378	Y	19595420	Y-SNP	+					1
rs377001539	Y	19595430	Y-SNP	+					1
rs72613040	Y	19600799	Y-SNP	+					1
BY4010	Y	19600829	Y-SNP	+					1
rs781198385	Y	19601869	Y-SNP	+					1
rs13447371	Y	19602545	Y-SNP	+					2
rs796260123	Y	19602572	Y-SNP	+					1
rs13447370	Y	19602614	Y-SNP	+					2
rs372706460	Y	19602615	Y-SNP	+					1
rs371143248	Y	19602700	Y-SNP	+					1
rs78149062	Y	19602788	Y-SNP	+					1
rs201362608	Y	19603395	Y-SNP	+q					1
rs111725135	Y	19606073	Y-SNP	+					1
FGC29076	Y	19606077	Y-SNP	+					1
rs370186578	Y	19612294	Y-SNP	+					1
L1286	Y	19616776	Y-SNP	+					1
L723	Y	19617078	Y-SNP	+					1
rs9306841	Y	19617112	Y-SNP	+					1
rs9786169	Y	19639836	Y-SNP		+				2
rs778055702	Y	19665861	Y-SNP	+q					1
rs529210236	Y	19665908	Y-SNP	+					1
VL63	Y	19681941	Y-SNP	+					1
Z41155	Y	19681989	Y-SNP	+					1
ZS10267	Y	19703890	Y-SNP	+					1
rs2032629	Y	19703935	Y-SNP	+					2
FGC17394	Y	19704417	Y-SNP	+					1
rs2032611	Y	19704538	Y-SNP	+					2
rs2032612	Y	19704605	Y-SNP	+					2
rs745782245	Y	19704611	Y-SNP	+					1
rs371369701	Y	19704778	Y-SNP	+					1
rs2032630	Y	19704954	Y-SNP	+					1
rs2032631	Y	19705901	Y-SNP	+		+			3
rs35681523	Y	19706182	Y-SNP	+					2
rs750871032	Y	19706705	Y-SNP	+					1
L188	Y	19706765	Y-SNP	+					1
rs2032632	Y	19706786	Y-SNP	+					2
rs2032633	Y	19706840	Y-SNP	+					2
rs34078768	Y	19706977	Y-SNP	+					2
BY136054	Y	19707608	Y-SNP	+					1
rs371646183	Y	19707633	Y-SNP	+					1
rs755473396	Y	19710793	Y-SNP	+					1
rs2032621	Y	19710852	Y-SNP	+					2
rs796891850	Y	19716813	Y-SNP	+					1
rs775559241	Y	19716814	Y-SNP	+					1
rs2032628	Y	19716923	Y-SNP	+					1
rs13447369	Y	19716939	Y-SNP	+					2
S23679	Y	19716969	Y-SNP	+					1
rs757611663	Y	19719225	Y-SNP	+					1
rs374971653	Y	19719229	Y-SNP	+					1
rs3212283	Y	19727650	Y-SNP	+					1
BY196014	Y	19727732	Y-SNP	+					1
Y16515	Y	19727824	Y-SNP	+					1
rs2032635	Y	19727881	Y-SNP	+					2
rs376134474	Y	19727932	Y-SNP	+					1
rs757083393	Y	19728137	Y-SNP	+					1
L286	Y	19728225	Y-SNP	+					1
BY1795	Y	19728255	Y-SNP	+					1
rs2032639	Y	19728291	Y-SNP	+					2
rs2032640	Y	19730686	Y-SNP	+					2
rs796188680	Y	19731413	Y-SNP	+					1
rs781496084	Y	19731414	Y-SNP	+					1
rs368977028	Y	19731417	Y-SNP	+					1
FT54808	Y	19731966	Y-SNP	+					1
rs72625372	Y	19731978	Y-SNP	+					1
rs2032672	Y	19731995	Y-SNP	+					2
rs2032673	Y	19732172	Y-SNP	+		+			3
rs2032616	Y	19734330	Y-SNP	+					2
rs2032617	Y	19734375	Y-SNP	+					2
rs2032645	Y	19738963	Y-SNP	+					2
FGC6142	Y	19738966	Y-SNP	+					1
rs112779735	Y	19741967	Y-SNP	+					1
rs2032648	Y	19742137	Y-SNP	+					2
rs2032643	Y	19744031	Y-SNP		+				2
FGC33062	Y	19745195	Y-SNP	+					1
rs373112617	Y	19745211	Y-SNP	+					1
A14732.2	Y	19745447	Y-SNP	+					1
rs374472129	Y	19745508	Y-SNP	+					1
rs2032652	Y	19755427	Y-SNP	+		+			3
Y16613	Y	19763561	Y-SNP	+					1
rs2032619	Y	19763614	Y-SNP	+					2
Y19232	Y	19763635	Y-SNP	+					1
Y17045	Y	19763642	Y-SNP	+					1
L1255	Y	19764257	Y-SNP	+					1
rs746237466	Y	19768373	Y-SNP	+					1
rs2032614	Y	19768401	Y-SNP	+					1
rs79947741	Y	19771040	Y-SNP	+					1
rs2032679	Y	19771049	Y-SNP	+					2
rs2032650	Y	19776558	Y-SNP	+					2
rs530492982	Y	19778430	Y-SNP	+					1
rs373532423	Y	19778461	Y-SNP	+					1
L1287	Y	19808976	Y-SNP	+					1
rs112309702	Y	19814417	Y-SNP	+					1
rs752247539	Y	19845211	Y-SNP	+					1
rs9943029	Y	19885404	Y-SNP		+				1
rs4116820	Y	19910211	Y-SNP	+					2
rs34276300	Y	19995425	Y-SNP	+					1
rs34283263	Y	20016683	Y-SNP	+					2
rs200543220	Y	20025312	Y-SNP	+					1
rs533210384	Y	20025360	Y-SNP	+					1
Y10522	Y	20025374	Y-SNP	+					1
BY200239	Y	20029371	Y-SNP	+					1
L1155	Y	20029380	Y-SNP	+					1
rs752704844	Y	20029388	Y-SNP	+					1
rs760755946	Y	20029390	Y-SNP	+					1
rs16980426	Y	20052335	Y-SNP	+		+			3
Z183	Y	20323470	Y-SNP	+q					1
L161	Y	20351832	Y-SNP	+					1
rs3906451	Y	20351840	Y-SNP	+					2
ZS9440	Y	20421675	Y-SNP	+					1
rs9785928	Y	20439182	Y-SNP		+				1
BY9700	Y	20549643	Y-SNP	+					1
L1373	Y	20549706	Y-SNP	+					1
rs769171919	Y	20573713	Y-SNP	+					1
rs13447443	Y	20577415	Y-SNP	+		+			2
rs9786153	Y	20577481	Y-SNP	+					2
rs9341312	Y	20579842	Y-SNP	+					1
rs13447378	Y	20579854	Y-SNP	+					1
rs9341313	Y	20579932	Y-SNP	+					2
rs9341314	Y	20579935	Y-SNP	+					2
A23646	Y	20579964	Y-SNP	+					1
rs9341316	Y	20583053	Y-SNP	+					1
rs9341317	Y	20583059	Y-SNP	+					2
rs13447352	Y	20587967	Y-SNP	+					2
rs1558843	Y	20588697	Y-SNP	+					2
rs13447354	Y	20589065	Y-SNP	+					2
YP6261	Y	20589971	Y-SNP	+					1
rs13447357	Y	20589977	Y-SNP	+					2
rs13447440	Y	20590824	Y-SNP	+					1
rs373832646	Y	20635753	Y-SNP	+					1
rs745476733	Y	20661269	Y-SNP	+					1
rs757036073	Y	20753093	Y-SNP	+q					1
rs35474563	Y	20756109	Y-SNP	+					2
rs34459399	Y	20781011	Y-SNP	+					2
rs375566953	Y	20795522	Y-SNP	+					1
rs62615071	Y	20809506	Y-SNP	+					1
rs545800904	Y	20812897	Y-SNP	+					1
L1246	Y	20812954	Y-SNP	+					1
rs549888349	Y	20848092	Y-SNP	+					1
rs368260246	Y	20848105	Y-SNP	+					1
L1159	Y	20859780	Y-SNP	+					1
rs372944764	Y	20862088	Y-SNP	+					1
rs9785991	Y	20897705	Y-SNP		+				2
FGC22260	Y	20958436	Y-SNP	+					1
rs181987418	Y	20958451	Y-SNP	+					1
rs34053023	Y	20986217	Y-SNP		+				1
ZS12155	Y	20992297	Y-SNP	+					1
rs778756430	Y	20992315	Y-SNP	+					1
rs72615033	Y	20992323	Y-SNP	+					1
rs748078361	Y	21082001	Y-SNP	+					1
rs755963777	Y	21082011	Y-SNP	+					1
rs777569456	Y	21082023	Y-SNP	+					1
rs368036847	Y	21082056	Y-SNP	+					1
rs370167410	Y	21082140	Y-SNP	+					1
rs747135344	Y	21082141	Y-SNP	+					1
rs571733216	Y	21082163	Y-SNP	+					1
rs34954951	Y	21130896	Y-SNP	+					2
rs9785894	Y	21180823	Y-SNP		+				2
rs549564137	Y	21221843	Y-SNP	+					1
rs562016656	Y	21229412	Y-SNP	+					1
rs572306804	Y	21229421	Y-SNP	+					1
rs17842518	Y	21282085	Y-SNP	+		+			3
M478	Y	21282168	Y-SNP	+					1
rs17250535	Y	21311315	Y-SNP	+					1
rs376563811	Y	21334445	Y-SNP	+					1
Y111707.2	Y	21334447	Y-SNP	+					1
rs553512126	Y	21334510	Y-SNP	+					1
rs112236481	Y	21335181	Y-SNP	+					1
rs2033003	Y	21389038	Y-SNP	+		+			3
YP593	Y	21389049	Y-SNP	+					1
Y15320	Y	21389069	Y-SNP	+					1
rs13303755	Y	21450311	Y-SNP	+					2
rs72615053	Y	21455120	Y-SNP	+					1
rs747035064	Y	21465403	Y-SNP	+q					1
rs9786064	Y	21493226	Y-SNP		+				1
rs13305670	Y	21597294	Y-SNP		+				1
rs576906965	Y	21810723	Y-SNP	+					1
rs4144073	Y	21813202	Y-SNP		+				1
rs774860428	Y	21827220	Y-SNP	+					1
rs759888730	Y	21827268	Y-SNP	+					1
rs2178500	Y	21827447	Y-SNP	+					2
Y22036	Y	21827468	Y-SNP	+					1
rs760374494	Y	21827483	Y-SNP	+					1
rs375323198	Y	22220317	Y-SNP	+					1
rs2268591	Y	22318450	Y-SNP	+					1
Z49	Y	26316090	Y-SNP	+					1
rs9786795	Y	26504196	Y-SNP		+				1
rs7474433	Y	26580916	Y-SNP		+				1
rs1358368	Y	26586954	Y-SNP	+					1
P397	Y	26613498	Y-SNP	+					1

### Sheet: S2.Small panel overlap
Supplemental File S2. Area-proportional Euler plot (colored circles) overlaid on an Upset plot (black and white), showing overlap between the iiSNPs implemented in ForenSeq DNA Signature Prep Kit, Precision ID Identity Panel, and ID Seek OmniSNP Identity Informative SNP Typing Kit.

### Sheet: S3.log10 LR Box Plots
Supplemental File S3. Box plots depicting log10 LRs comparing each of five relationship categories to unrelated for OmniSNP, Precision ID, Signature Prep, FORCE, and Kintelligence. Full profile results are shown with solid black outline, and partial profile results are shown with the dashed line. The tested relationships include the following: 1st – parent/child, full sibling; 2nd – half-sibling, aunt/uncle, grandchild, etc.; 3rd – first cousin, great-grandchild, etc.; 4th – first cousin once removed (1C1R), etc.; and 5th degree – second cousin (2C), etc.

### Sheet: S4.Exceedance Plots by Relation
Supplemental File S4. Exceedance plots indicating the proportion of cases exceeding the following log10 LR thresholds with corresponding forensic verbal scale equivalencies: 0 (LR=1, uninformative), 1 (LR=10, limited support), 2 (LR=100, moderate support), 3 (LR=1,000, also moderate support), 4 (LR=10,000, strong support), 5 (LR=100,000, also strong support), and 6 (LR=1,000,000, very strong support). Results are shown by relationship category (1st through 5th degree) for OmniSNP, Precision ID, Signature Prep, QIAseq FORCE, and Kintelligence iiSNPs.

### Sheet: S5.Exceedance Plots by Panel
Supplemental File S5. Exceedance plots indicating the proportion of cases exceeding the following log10 LR thresholds with corresponding forensic verbal scale equivalencies: 0 (LR=1, uninformative), 1 (LR=10, limited support), 2 (LR=100, moderate support), 3 (LR=1,000, also moderate support), 4 (LR=10,000, strong support), 5 (LR=100,000, also strong support), and 6 (LR=1,000,000, very strong support). Full and partial profile results for 1st through 5th degree relationship categories are shown by iiSNP panel for OmniSNP, Precision ID, Signature Prep, QIAseq FORCE, and Kintelligence.

### Sheet: S6.Exceedance Probabilities
Supplemental File S6. Probabilities of cases exceeding the following log10 LR thresholds with corresponding forensic verbal scale equivalencies: 0 (LR=1, uninformative), 1 (LR=10, limited support), 2 (LR=100, moderate support), 3 (LR=1,000, also moderate support), 4 (LR=10,000, strong support), 5 (LR=100,000, also strong support), and 6 (LR=1,000,000, very strong support). Full and partial profile results for 1st through 5th degree relationship categories are shown by iiSNP panel for OmniSNP, Precision ID, Signature Prep, QIAseq FORCE, and Kintelligence.
S6a. OmniSNP
Threshold/Relationship	1st full	1st part	2nd full	2nd part	3rd full	3rd part	4th full	4th part	5th full	5th part
1	0.989	0.962	0.878	0.831	0.723	0.677	0.612	0.564	0.514	0.53
10	0.971	0.884	0.575	0.368	0.075	0.032	0	0	0	0
100	0.927	0.733	0.213	0.067	0.002	0	0	0	0	0
1000	0.853	0.527	0.037	0.009	0	0	0	0	0	0
10000	0.724	0.337	0.002	0.001	0	0	0	0	0	0
100000	0.54	0.191	0	0	0	0	0	0	0	0
1000000	0.363	0.104	0	0	0	0	0	0	0	0
S6b. Signature Prep
Threshold/Relationship	1st full	1st part	2nd full	2nd part	3rd full	3rd part	4th full	4th part	5th full	5th part
1	0.998	0.958	0.91	0.85	0.734	0.708	0.626	0.628	0.566	0.53
10	0.984	0.91	0.638	0.412	0.108	0.044	0	0	0	0
100	0.952	0.754	0.274	0.084	0	0	0	0	0	0
1000	0.916	0.594	0.056	0.006	0	0	0	0	0	0
10000	0.82	0.414	0.008	0.002	0	0	0	0	0	0
100000	0.7	0.246	0.002	0	0	0	0	0	0	0
1000000	0.538	0.122	0	0	0	0	0	0	0	0
S6c. Precision ID
Threshold/Relationship	1st full	1st part	2nd full	2nd part	3rd full	3rd part	4th full	4th part	5th full	5th part
1	1	0.96	0.918	0.834	0.726	0.674	0.658	0.606	0.544	0.524
10	0.986	0.882	0.606	0.368	0.11	0.036	0	0	0	0
100	0.962	0.718	0.24	0.058	0.002	0	0	0	0	0
1000	0.888	0.514	0.046	0.002	0	0	0	0	0	0
10000	0.798	0.366	0.004	0	0	0	0	0	0	0
100000	0.662	0.238	0	0	0	0	0	0	0	0
1000000	0.496	0.126	0	0	0	0	0	0	0	0
S6d. FORCE
Threshold/Relationship	1st full	1st part	2nd full	2nd part	3rd full	3rd part	4th full	4th part	5th full	5th part
1	1	1	1	1	1	1	0.996	0.962	0.894	0.828
10	1	1	1	1	1	0.998	0.988	0.896	0.794	0.568
100	1	1	1	1	1	0.992	0.958	0.816	0.664	0.38
1000	1	1	1	1	1	0.972	0.936	0.686	0.526	0.248
10000	1	1	1	1	1	0.956	0.912	0.576	0.44	0.15
100000	1	1	1	1	1	0.94	0.884	0.474	0.338	0.108
1000000	1	1	1	1	1	0.91	0.818	0.376	0.232	0.056
S6e. Kintelligence
Threshold/Relationship	1st full	1st part	2nd full	2nd part	3rd full	3rd part	4th full	4th part	5th full	5th part
1	1	1	1	1	1	1	1	0.99	0.992	0.96
10	1	1	1	1	1	1	1	0.986	0.984	0.932
100	1	1	1	1	1	1	1	0.982	0.978	0.9
1000	1	1	1	1	1	1	1	0.978	0.972	0.85
10000	1	1	1	1	1	1	1	0.972	0.954	0.81
100000	1	1	1	1	1	1	1	0.96	0.952	0.75
1000000	1	1	1	1	1	1	1	0.948	0.94	0.698

### Sheet: S7.Cost-Time Estimates
Supplemental File S7. Estimates of cost and time for processing with five commercial SNP panels, including the approach used for the cost-time assessment (no shading, also shown in Table 2), higher throughput methods (green shading), and an automated method (blue shading). The batch size for antemortem (AM) and post-mortem (PM) samples are based on manufacturer protocols or previously published studies with the specified sequencing approach. Cost estimates include only sample preparation and sequencing reagents. Time estimates are based on manual processing by a single scientist for a batch of samples (either AM or PM). The sample preparation time listed below includes the hands-on time (noted in the parentheses) as well as time on an instrument for PCR, incubations, and quantitation steps. Sequencing time includes post-run data processing as well as templating on the Ion Chef for the Precision ID workflow.
SNP Panel	Sequencing Approach (Instrument / Kit)	Batch Size		Cost in USD per Sample			Batch Processing Time (Hours)
		AM	PM	Sample Preparation Only	Total (including Sequencing)		Sample Preparation (Hands-On)	Sequencing and Post-Processing	Total
					AM	PM
Precision ID	Ion S5 / 530 chip	96	32	165	175	195	11.5 (6.0)	17	28.5
	Ion S5 / 540 chip	384	128	165	167	171	46.0 (24.0)*	17	63
	Ion Chef (Automated) - Ion S5 / 530 chip	32	32	200	225	225	11.0 (2.5)	17	28
Signature Prep	MiSeq FGx / FGx Reagent Kit	96	32	60	85	125	7.5 (3.5)	30	37.5
OmniSNP	MiSeq / MiSeq V2 300 Cycle Kit	96	32	30	45	75	10.0 (3.0)	26	36
	NextSeq 550/ Mid Output V2.5 300 Cycle Kit	480	160	30	35	45	13.0 (6.0)*	31	44
QIAseq FORCE	MiSeq FGx / FGx Reagent Kit	48	16	155	200	285	12.5 (7.5)	30	42.5
	NextSeq 550/ Mid Output V2.5 300 Cycle Kit	240	80	155	165	180	50.0 (30.0)*	31	81
Kintelligence	MiSeq FGx / FGx Reagent Kit	3	3	1310	2005	2005	8.5 (3.0)	30	38.5
Kintelligence HT	MiSeq FGx / FGx Reagent Kit	36	12	925	985	1100	9.0 (3.5)	30	39
*Sample preparation time for these higher throughput methods account for 4-5 smaller batches (e.g., 96 or 48) to generate the larger number of libraries for sequencing.

### Sheet: S8.Workflow Gantt Charts
Supplemental File S8. Workflow Gantt charts for all five assays based on manufacturer recommendations for antemortem samples. Hands-on time = orange, hands-off time in library preparation = dark blue, Ion Chef templating = light blue, sequencing and data processing = green.

### Sheet: S9.DVI Scenario Cost-Time
Supplemental File S9. Cost and time estimates of five commercial SNP panels given the batch sizes established for each sample type (AM and PM), in the context of an example DVI scenario (Kenya Airlines Flight 507 crash in 2007, 430 total samples).
SNP Panel	Sequencing Approach (Instrument / Kit)	AM Samples (n=114)			PM Samples (n=316)			TOTAL COST	TOTAL TIME
		Total Cost (USD)	Number of Batches	Total Time (hr)	Total Cost (USD)	Number of Batches	Total Time (hr)		Hours	Days
Precision ID	Ion S5 / 530 chip	19950	2	45.5	61620	10	181.5	81570	227	10
Signature Prep	MiSeq FGx / FGx Reagent Kit	9690	2	67.5	39500	10	307.5	49190	375	16
OmniSNP	MiSeq / MiSeq V2 300 Cycle Kit	5130	2	62	23700	10	270	28830	332	14
QIAseq FORCE	MiSeq FGx / FGx Reagent Kit	22800	3	102.5	90060	20	612.5	112860	715	30
Kintelligence HT	MiSeq FGx / FGx Reagent Kit	112290	4	129	347600	27	819	459890	948	40

### Sheet: S10.Radar Plot Small Panels
Supplemental File S10. Radar plot scaling the cost, time, and performance of Signature Prep, Precision ID, and OmniSNP (blue) in the context of an example DVI scenario (Kenya Airlines Flight 507 crash in 2007). Cost and time are the total amounts required to process all 430 samples given the batch sizes established for each sample type (AM and PM). Performance is shown as the proportion of simulated kinship predictions with strong statistical support (LR ≥ 10,000) simulated for 1st degree relatives (1DOR, i.e., parent-child, full siblings).
